# Separating direct, indirect and parent-of-origin genetic effects in the human population

**DOI:** 10.1101/2025.04.28.650988

**Authors:** Ilse Krätschmer, Laura Hegemann, Robin Hofmeister, Elizabeth C. Corfield, Mahdi Mahmoudi, Olivier Delaneau, Ole A. Andreassen, Archie Campbell, Caroline Hayward, Estonian Biobank Research Team, Riccardo E. Marioni, Eivind Ystrom, Alexandra Havdahl, Matthew R. Robinson

## Abstract

Here, we present a novel approach to estimate the degree to which the phenotypic effect of a DNA locus is attributable to four components: alleles in the child (direct genetic effects), alleles in the mother and the father (indirect genetic effects), or is dependent upon the parent from which it is inherited (parent-of-origin, PofO effects). Applying our model, JODIE, to 30,000 child-mother-father trios with phased DNA information from the Estonian Biobank (EstBB) and the Norwegian Mother, Father, Child Cohort (MoBa), we jointly estimate the phenotypic variance attributable to these four effects unbiased of assortative mating (AM) for height, body mass index (BMI) and childhood educational test score (EA). For all three traits, direct effects make the largest contribution to the genetic effect variance. But we find that parental indirect genetic effects make an equivalent combined contribution, and that there is a non-zero PofO effect variance for all traits. We calculate the heritability that would be obtained at the population-level in the absence of AM for common DNA loci, and show that the proportional contribution of direct effects to these heritability values can be calculated as 64.0% for EA in MoBa, 77.1% and 63.4% for height in MoBa and EstBB, and 81.2% and 88.0% for BMI in MoBa and EstBB. Additionally, using within-family genome-wide association testing, we identify 276 independently associated DNA regions that replicate across two additional biobanks, which all show a genotype-phenotype relationship that reflects an interplay of direct, indirect and PofO effects. Determining how direct, parental and PofO genetic effects combine across loci genome-wide to influence human phenotypic variation requires joint modeling of parental and child genotypes alongside the parental origin of loci and here, we make the first attempt to do this in the human population.

---

In many organisms, parental influence can be wide-ranging: from the environment created by parents for their offspring to develop within, to epigenetic DNA modifications that occur in parents during egg or sperm formation [1, 2]. In humans, these early-life parental effects persist in their phenotypic influence long beyond childhood, shaping adult health and disease [3].

Here, we focus on jointly estimating the degree to which the phenotypic effect of a DNA locus is attributable to alleles in the child (direct genetic effects), alleles in the mother and father (indirect genetic effects), or dependent upon the parent from which it is inherited (parent-of-origin effects, Figure 1). Indirect genetic effects arise because families differ in a wide range of characteristics that shape the environment in which a child develops. If these characteristics are correlated with parental genotypes, then the genotypes of both the mother and father will influence the traits of their children, beyond simply the alleles that are inherited. Where one copy of a gene in an individual (either from their mother or their father) is expressed to a greater degree than the other copy, genomic imprinting may also occur. This gives rise to parent-of-origin (PofO) effects, where the direct genetic effect of an allele at a locus is dependent on the parent from which it is inherited [1, 4]. As we describe below, the degree to which direct, maternal, paternal, and PofO genetic effects combine across loci genome-wide to influence human phenotypic variation has yet to be fully quantified.

**Fig. 1.**

Jointly estimating direct, indirect maternal and paternal and parent-of-origin genetic effects, determining their contribution to phenotypic variance and identifying significant loci: used datasets, parent-of-origin inference, Bayesian method to estimate the scaled covariance matrix of effects and multiple regression method to identify significant loci.

## Supplementary Data Table for "Separating direct, indirect and parent-of-origin genetic effects in the human population"

### Sheet: HT
CHROM	POS	ID	REF	ALT	direct	paternal	maternal	origin	mvstat	mvstat_pval	zdirect	zpaternal	zmaternal	zorigin	chival	pval
1	1361641	rs12030806	C	T	0.0144094	-0.0457884	0.0218382	0.0238429	50.8335	2.82519e-08	1.69765	-5.36443	2.57335	2.86371	46.4821	1.95478e-09
1	1472540	rs1571148	T	G	0.00461625	-0.0347542	0.0354454	0.0283994	51.7187	1.90724e-08	0.543866	-4.0717	4.17678	3.41096	45.9547	2.51693e-09
1	7348943	rs2001142	T	C	-0.0270563	0.0375492	-0.00431072	-0.0286174	27.6485	0.000545908	-3.18765	4.39915	-0.507962	-3.43715	41.5857	2.03284e-08
1	7569187	rs4908464	G	C	-0.0162577	-0.0197819	0.0285229	0.0390153	40.4355	2.65748e-06	-1.91541	-2.31759	3.36106	4.68601	42.2954	1.44875e-08
1	17610156	rs59877223	C	T	-0.026916	0.00669605	0.0492648	0.0105403	45.8223	2.56926e-07	-3.17113	0.784489	5.80522	1.26596	45.9747	2.49293e-09
1	35069285	rs1886340	G	A	0.0371495	-0.0386025	-0.0319846	-0.00594852	52.7506	1.20519e-08	4.37679	-4.52255	-3.76897	-0.714459	54.3254	4.49848e-11
1	149815536	rs7531664	T	C	0.0208595	0.0500079	-0.0101032	-0.0246587	100.882	2.81832e-18	2.45758	5.85878	-1.19053	-2.96168	50.5539	2.76649e-10
1	149886135	rs4926386	C	A	0.0474403	-0.000805124	-0.0231944	-0.0143527	43.0702	8.52078e-07	5.58921	-0.0943259	-2.73315	-1.72386	41.69	1.93411e-08
1	161054054	rs3892375	T	C	-0.032128	0.0423276	0.0321769	0.00434199	45.0986	3.52492e-07	-3.78518	4.95898	3.79163	0.521504	53.5675	6.48282e-11
1	162969472	rs1507744	C	T	-0.0301261	0.0398314	0.00128828	-0.025139	31.4672	0.000115988	-3.54932	4.66653	0.151807	-3.01937	43.5139	8.09462e-09
1	168175795	rs10737539	C	G	-0.035554	0.0120883	0.0375883	0.0123418	35.5497	2.12258e-05	-4.18882	1.41623	4.42929	1.48234	41.3679	2.25532e-08
1	170280848	rs12032311	A	G	0.0220436	0.0111073	-0.0405015	-0.0365054	34.6974	3.03543e-05	2.59708	1.30129	-4.77257	-4.38455	50.4399	2.92247e-10
1	170379773	rs4656768	T	C	-0.010876	-0.0166356	0.0359084	0.0389807	38.2912	6.65077e-06	-1.28137	-1.94897	4.23134	4.68186	45.2644	3.50319e-09
1	202130754	rs3934648	T	C	0.0150041	-0.0448143	0.0141468	0.037615	39.8199	3.46085e-06	1.76772	-5.25031	1.66701	4.51783	53.8803	5.57538e-11
1	207929340	rs11118516	G	A	0.015045	0.0213943	-0.0337634	-0.0347355	39.366	4.20339e-06	1.77254	2.50649	-3.97857	-4.17198	42.6589	1.2179e-08
1	216837241	rs1953522	A	C	-0.0294455	0.00583221	0.0465238	0.0181049	39.8375	3.43488e-06	-3.46914	0.683284	5.48222	2.17453	47.2852	1.32998e-09
1	220157915	rs2647436	A	G	-0.0319843	0.0413649	0.00960829	-0.0142809	41.5656	1.6336e-06	-3.76825	4.84619	1.13221	-1.71524	41.9092	1.74207e-08
1	220168022	rs61830370	T	A	-0.0199196	0.0460504	0.014472	-0.0153146	44.4819	4.61279e-07	-2.34684	5.39512	1.70533	-1.83939	40.9065	2.81032e-08
1	220168633	rs2647468	A	G	-0.0236044	0.0463728	0.0130196	-0.0183875	38.6691	5.66113e-06	-2.78096	5.4329	1.53419	-2.20847	44.4812	5.09646e-09
1	220189792	rs4846611	A	G	-0.0265782	0.0467475	0.0110989	-0.0164639	46.2607	2.12055e-07	-3.13133	5.4768	1.30786	-1.97743	45.4213	3.24967e-09
1	223067333	rs34290293	C	T	-0.0144851	0.0334874	-0.0112351	-0.0470045	47.9756	9.98603e-08	-1.70657	3.92328	-1.32391	-5.64557	51.9298	1.42687e-10
1	223085916	rs73128670	C	T	-0.0158901	0.0337143	-0.0145927	-0.0436957	39.9036	3.33895e-06	-1.8721	3.94987	-1.71956	-5.24816	49.6063	4.36315e-10
1	223118565	rs35293291	T	A	-0.0206669	0.0347839	-0.0118204	-0.0381054	34.081	3.92763e-05	-2.43489	4.07518	-1.39289	-4.57673	45.4223	3.24804e-09
1	228015323	rs76725378	T	C	-0.044564	0.0302286	0.00438298	-0.0180387	46.9342	1.57829e-07	-5.25034	3.54149	0.516477	-2.16657	45.069	3.84674e-09
1	228920852	rs12026711	C	T	-0.0324729	0.035706	0.0386891	0.00541103	44.7512	4.10196e-07	-3.82582	4.1832	4.559	0.649903	53.343	7.22365e-11
1	240319907	rs10926147	A	G	0.0361156	-0.0407989	-0.0187388	0.016154	36.5798	1.37482e-05	4.25498	-4.77987	-2.20812	1.94021	49.5923	4.39264e-10
2	3090638	rs79914299	T	C	0.0232754	0.00717426	-0.0438487	-0.0242207	47.024	1.51732e-07	2.74221	0.840515	-5.167	-2.90907	43.3867	8.6019e-09
2	28432385	rs76994435	A	G	-0.0278752	0.00759179	0.048729	0.00349614	59.8931	4.89161e-10	-3.28413	0.889432	5.74208	0.419911	44.7244	4.53668e-09
2	28566341	rs7602515	G	A	-0.0236909	0.00960102	0.0499039	0.017181	51.1016	2.50838e-08	-2.79116	1.12483	5.88052	2.06355	47.8946	9.9277e-10
2	31173824	rs971709	A	G	0.0303426	-0.0377721	0.00991735	0.0213444	39.2705	4.37875e-06	3.57483	-4.42527	1.16863	2.56361	40.3002	3.75169e-08
2	34240285	rs13028621	G	A	0.0242838	-0.0452066	-0.0158218	0.000577593	49.6493	4.77238e-08	2.86101	-5.29627	-1.86439	0.069373	39.7167	4.95354e-08
2	43429058	rs10171620	G	T	0.0327443	-0.0350452	0.00489073	0.0281414	31.0503	0.000137634	3.85779	-4.10579	0.576309	3.37998	43.4965	8.16204e-09
2	43432962	rs11124926	C	T	0.0318061	-0.0359955	0.00892741	0.0289381	33.4941	5.01581e-05	3.74725	-4.21713	1.05198	3.47566	45.013	3.9513e-09
2	43443892	rs72613898	G	A	-0.0242966	0.0372823	-0.0165173	-0.0300442	32.7819	6.74177e-05	-2.86252	4.36789	-1.94634	-3.60851	44.0821	6.16869e-09
2	45229872	rs2959253	A	G	0.0372356	-0.0300197	-0.0237758	-0.0053076	31.9147	9.64745e-05	4.38693	-3.51702	-2.80167	-0.63748	39.8703	4.60413e-08
2	48775583	rs77637988	G	C	-0.0130002	-0.0097293	0.0431219	0.02901	31.809	0.000100769	-1.53162	-1.13986	5.08135	3.4843	41.6056	2.01359e-08
2	56507443	rs1549031	T	C	0.0364796	-0.0367589	-0.0264972	-0.0166685	57.3465	1.54105e-09	4.29787	-4.30657	-3.12235	-2.002	50.7752	2.48716e-10
2	57421538	rs56261452	G	T	0.00274184	0.0307737	-0.0283126	-0.0328792	30.3694	0.000181838	0.323032	3.60536	-3.33627	-3.94903	39.8285	4.69681e-08
2	76621308	rs75353998	G	A	0.029815	0.00501465	-0.0413444	-0.0231677	34.6891	3.046e-05	3.51268	0.587501	-4.8719	-2.7826	44.1624	5.9364e-09
2	85968147	rs9677221	T	A	-0.0341402	0.0116344	0.0366769	0.0148195	26.8755	0.000742856	-4.02224	1.36306	4.32189	1.77993	39.8832	4.57588e-08
2	108884643	rs980525	T	A	0.0301786	-0.0436025	-0.00249754	0.0158945	32.9924	6.17832e-05	3.55551	-5.10833	-0.294303	1.90905	42.4678	1.33427e-08
2	116897196	rs60765658	T	C	0.01435	0.0266923	-0.0289035	-0.0360884	30.1068	0.000202385	1.69065	3.1272	-3.40591	-4.33447	43.0254	1.02228e-08
2	133530556	rs16841075	C	T	-0.0269425	0.0411257	0.00865758	-0.0277165	36.9644	1.16838e-05	-3.17425	4.81816	1.02018	-3.32894	45.4132	3.26233e-09
2	133530648	rs12691828	G	A	-0.0102623	0.0380434	-0.027417	-0.0382119	44.6813	4.22884e-07	-1.20906	4.45705	-3.23073	-4.58952	52.8284	9.25612e-11
2	133530779	rs16841087	G	C	-0.00918295	-0.0273631	0.0319856	0.036986	40.3797	2.7219e-06	-1.08189	-3.20578	3.76909	4.44227	45.3874	3.30287e-09
2	133539375	rs12991144	T	A	0.00881704	-0.0378316	0.0260237	0.0389642	39.8877	3.36177e-06	1.03879	-4.43224	3.06655	4.67988	52.0288	1.36049e-10
2	133557349	rs7598405	T	A	0.0067017	-0.0276056	0.0253366	0.038204	32.8563	6.53708e-05	0.789565	-3.23419	2.98558	4.58857	41.0521	2.62191e-08
2	133581140	rs10928435	G	A	0.00306486	0.0258671	-0.0305963	-0.0442785	34.7666	2.9487e-05	0.361089	3.03052	-3.60537	-5.31815	50.5959	2.71119e-10
2	136993966	rs75340150	G	A	-0.00168628	-0.0253827	0.0278258	0.0389078	30.7662	0.000154619	-0.198671	-2.97377	3.27891	4.67309	41.4718	2.14626e-08
2	140062182	rs10496816	C	T	0.0125331	0.0084516	-0.0419992	-0.037454	38.9409	5.04097e-06	1.4766	0.990165	-4.94906	-4.49848	47.8903	9.94815e-10
2	140079410	rs17760152	A	T	0.0127969	0.00789728	-0.039961	-0.0317288	30.8391	0.000150073	1.50768	0.925223	-4.70888	-3.81085	39.8253	4.70389e-08
2	143171103	rs10165949	C	T	-0.0252019	0.0475247	-0.00700076	-0.0169487	45.4682	2.99942e-07	-2.96917	5.56785	-0.824948	-2.03565	44.6414	4.72048e-09
2	144152539	rs17824247	T	C	-0.034093	0.0269079	0.0337461	0.00111736	37.4315	9.58522e-06	-4.01669	3.15245	3.97654	0.134202	41.9026	1.74756e-08
2	155482937	rs6728625	T	G	0.0276302	-0.0417508	0.00409364	0.0186094	33.4178	5.17756e-05	3.25527	-4.8914	0.482382	2.23513	39.7511	4.87309e-08
2	159116032	rs55923247	T	C	0.0032095	-0.045965	0.0118254	0.0304885	44.7431	4.11645e-07	0.378129	-5.38512	1.39347	3.66189	44.4937	5.0661e-09
2	159148425	rs79875649	T	C	0.0100765	-0.0438315	0.00884617	0.0339616	34.7056	3.02496e-05	1.18716	-5.13517	1.04241	4.07903	45.5044	3.1228e-09
2	159218262	rs115216665	G	A	-0.00511689	-0.0258435	0.0293473	0.0390952	33.5508	4.899e-05	-0.602849	-3.02775	3.45819	4.69561	43.5385	7.99989e-09
2	159252547	rs71421073	C	T	-0.00830038	0.0427519	-0.00703293	-0.0305061	35.0329	2.63721e-05	-0.977915	5.00869	-0.828739	-3.664	40.155	4.02035e-08
2	159423338	rs3771612	G	A	0.0109114	-0.0447578	0.00310129	0.0269769	39.9423	3.28404e-06	1.28553	-5.24369	0.365446	3.24012	39.7808	4.8046e-08
2	161942911	rs1991110	C	T	0.0329647	-0.0359869	-0.0263868	0.00221952	31.2571	0.00012644	3.88376	-4.21612	-3.10933	0.26658	42.5982	1.25371e-08
2	168654720	rs836672	A	G	-0.0319013	0.0416508	0.0151599	-0.00160017	43.0716	8.51584e-07	-3.75847	4.87969	1.7864	-0.192192	41.1657	2.4837e-08
2	168676315	rs75284091	G	C	-0.040248	0.0357601	0.008393	-0.00225671	36.4277	1.46609e-05	-4.74184	4.18954	0.989006	-0.271047	41.089	2.57622e-08
2	174210487	rs13021597	C	G	-0.0354761	0.0424214	0.00221412	-0.0223209	32.8107	6.66163e-05	-4.17964	4.96997	0.260905	-2.68089	49.4253	4.75973e-10
2	178696010	rs3770051	A	T	0.0342014	0.000323476	-0.0440086	-0.000757902	54.2643	6.13481e-09	4.02947	0.0378975	-5.18584	-0.0910293	43.1392	9.68196e-09
2	183966151	rs12465165	C	T	-0.0251473	0.00271051	0.0459396	0.0202209	36.5257	1.40661e-05	-2.96274	0.317555	5.41338	2.42867	44.0818	6.16954e-09
2	186970475	rs13003934	G	A	-0.032125	0.0296095	0.0317609	-0.00107903	38.4513	6.21214e-06	-3.78482	3.46896	3.74261	-0.129599	40.3825	3.60746e-08
2	212975064	rs6435689	T	C	0.023117	0.0212579	-0.0361697	-0.0276262	33.4156	5.18231e-05	2.72355	2.49051	-4.26212	-3.31811	42.7959	1.14076e-08
2	220186248	rs13001659	G	A	-0.0353009	0.0107132	0.0361182	0.0156662	35.3073	2.35022e-05	-4.159	1.25513	4.25605	1.88162	40.5271	3.36734e-08
2	222471436	rs36078939	C	T	0.0193306	0.0147085	-0.0415449	-0.0305863	34.1585	3.8026e-05	2.27744	1.72321	-4.89553	-3.67363	45.618	2.95752e-09
2	229868541	rs1326310	G	A	-0.032399	0.0402897	0.015472	-0.00443788	31.9886	9.35797e-05	-3.81711	4.72022	1.82317	-0.533021	40.4589	3.47862e-08
2	242640964	rs6715151	C	G	-0.0132813	0.0459866	-0.0186368	-0.0285249	42.6871	1.00601e-06	-1.56474	5.38766	-2.19611	-3.42604	48.0359	9.27679e-10
3	2037912	rs2600054	T	C	0.0344625	-0.00391077	-0.0369988	-0.0180829	28.5773	0.000376051	4.06022	-0.458174	-4.35983	-2.17188	40.4204	3.54289e-08
3	2040275	rs62246768	G	T	0.0110768	0.0333793	-0.0311075	-0.0259019	43.1448	8.24947e-07	1.30502	3.91062	-3.66561	-3.111	40.1111	4.1053e-08
3	6388398	rs2164365	G	A	0.0136025	0.0092616	-0.0420279	-0.0334213	37.0882	1.10868e-05	1.60259	1.08506	-4.95244	-4.01414	44.3856	5.33521e-09
3	6392989	rs1488418	G	A	0.0132653	0.00840589	-0.0424481	-0.0337343	36.099	1.68424e-05	1.56286	0.984809	-5.00196	-4.05173	44.8485	4.27509e-09
3	6395994	rs9856021	T	C	0.0121434	0.00959207	-0.0441812	-0.0299829	39.519	3.93708e-06	1.43068	1.12378	-5.20618	-3.60116	43.3824	8.61965e-09
3	6398261	rs13101073	G	A	-0.0118697	-0.00840261	0.0435521	0.0297349	35.9354	1.80449e-05	-1.39844	-0.984425	5.13205	3.57137	42.0173	1.65443e-08
3	9657823	rs6443250	C	T	0.0302172	-0.0272918	-0.036287	0.00098825	35.7274	1.96965e-05	3.56006	-3.19743	-4.27595	0.118696	41.1954	2.44871e-08
3	10864445	rs9835618	T	G	0.0313652	-0.0365228	0.00366981	0.0314948	36.5864	1.37098e-05	3.69531	-4.2789	0.432439	3.78274	46.4604	1.97518e-09
3	21628851	rs11708720	G	T	-0.0442334	0.0291847	0.0224216	0.0130224	49.5444	4.99889e-08	-5.21138	3.4192	2.6421	1.56408	48.2765	8.26486e-10
3	21995462	rs616870	C	T	0.0427431	-0.0278019	-0.0166886	0.0085791	28.5514	0.000379992	5.03581	-3.25719	-1.96653	1.03041	40.8976	2.82227e-08
3	22078540	rs35215864	T	A	0.0298772	-0.0423661	-0.0196904	0.00928321	34.0896	3.91357e-05	3.52	-4.96349	-2.32026	1.11498	43.6534	7.57224e-09
3	22186429	rs62248891	G	A	0.00890454	-0.0465101	0.00398551	0.0337806	51.3071	2.28983e-08	1.04909	-5.44899	0.469641	4.05729	47.4742	1.21466e-09
3	22470324	rs17011360	A	G	-0.00532456	-0.0138615	0.0303858	0.0417657	38.7512	5.46631e-06	-0.627316	-1.62397	3.58057	5.01635	41.0151	2.66856e-08
3	24264526	rs9864631	C	T	-0.0260874	0.0435818	0.0240763	0.0045206	47.5373	1.21098e-07	-3.07351	5.10592	2.83707	0.542956	43.8606	6.85791e-09
3	55658296	rs9829143	A	G	0.0209546	-0.0491784	0.00979908	0.0217574	45.033	3.62735e-07	2.46878	-5.7616	1.15469	2.61321	47.453	1.22706e-09
3	63258428	rs73117518	C	T	-0.0133859	-0.0122302	0.0453657	0.0285367	35.3425	2.31573e-05	-1.57707	-1.43286	5.34576	3.42745	44.8648	4.24171e-09
3	65168421	rs11131004	G	A	-0.0152972	0.0426409	-0.014698	-0.0265063	40.8839	2.1914e-06	-1.80225	4.99568	-1.73196	-3.1836	41.3399	2.28566e-08
3	65510396	rs1524972	T	C	0.0121263	-0.0238672	0.0254392	0.0388517	34.9374	2.74497e-05	1.42867	-2.79621	2.99768	4.66636	40.6209	3.22013e-08
3	71615937	rs34657897	C	A	0.0275753	-0.0326833	0.00618119	0.0354246	33.2227	5.615e-05	3.24881	-3.82907	0.728372	4.25474	43.8499	6.89333e-09
3	76500445	rs13097253	A	G	0.0137305	0.00644657	-0.0307125	-0.0423494	34.6668	3.07454e-05	1.61766	0.755262	-3.61907	-5.08646	42.157	1.54774e-08
3	82986685	rs75932529	T	C	0.0363708	-0.0247442	-0.0348317	-0.00660986	32.3974	7.90457e-05	4.28505	-2.89896	-4.10446	-0.79389	44.2424	5.71332e-09
3	82989631	rs116444238	G	T	0.0335927	-0.0218143	-0.0461722	-0.0152634	46.2307	2.14858e-07	3.95775	-2.55569	-5.44079	-1.83324	55.1583	3.01002e-11
3	83022018	rs17488542	G	A	0.0312169	-0.0189746	-0.0417456	-0.0119761	42.6754	1.0111e-06	3.67784	-2.223	-4.91918	-1.43841	44.7356	4.51237e-09
3	83099986	rs9831410	C	T	0.0311881	-0.0181794	-0.0392205	-0.0129501	40.0655	3.11501e-06	3.67445	-2.12985	-4.62163	-1.5554	41.8165	1.82083e-08
3	84702677	rs4350932	G	C	0.00890977	0.00630321	-0.037086	-0.0386157	32.3895	7.93051e-05	1.04971	0.738466	-4.3701	-4.63801	42.2562	1.47616e-08
3	93541117	rs9283577	T	G	0.0341182	-0.0359124	-0.0128976	0.0218678	30.5557	0.000168514	4.01965	-4.20739	-1.51981	2.62647	43.0679	1.00176e-08
3	94108663	rs7624041	G	A	0.0296993	-0.0427661	0.0200506	0.0495437	67.8012	1.34461e-11	3.49905	-5.01035	2.3627	5.95054	78.3383	3.91701e-16
3	94132079	rs10936026	T	C	0.0196295	-0.0442808	0.00680531	0.0435386	48.8163	6.89454e-08	2.31266	-5.18781	0.801916	5.22929	60.2504	2.56985e-12
3	96143736	rs62255186	G	A	0.00406595	-0.0483744	0.0158355	0.0204947	45.8607	2.52638e-07	0.479032	-5.66741	1.86601	2.46156	41.8903	1.75786e-08
3	122262599	rs113105355	T	C	-0.000658935	-0.0250325	0.0335083	0.0343725	35.7527	1.94883e-05	-0.0776328	-2.93273	3.94851	4.12838	41.2412	2.39586e-08
3	124026575	rs55806961	G	A	-0.0364167	0.0324085	0.0268008	0.0119685	38.4535	6.2062e-06	-4.29046	3.79688	3.15812	1.4375	44.8644	4.24253e-09
3	131263491	rs4854651	T	C	-0.0297416	0.0501587	0.0109157	-0.0259143	49.7796	4.50527e-08	-3.50403	5.87644	1.28627	-3.11249	58.1529	7.08737e-12
3	131313935	rs1580880	T	C	0.039377	-0.0375368	-0.0210076	0.0173599	41.2849	1.84383e-06	4.63922	-4.3977	-2.47547	2.08504	51.3375	1.89756e-10
3	131886988	rs60804641	A	G	-0.0372519	0.020196	0.031972	0.0106584	34.6954	3.03791e-05	-4.38886	2.3661	3.76749	1.28015	40.6932	3.11104e-08
3	135270611	rs9289494	T	C	0.0117446	-0.0378397	0.0156403	0.0373161	33.6159	4.76804e-05	1.3837	-4.43318	1.84301	4.48192	45.0521	3.87806e-09
3	139733052	rs1426026	G	A	0.033107	-0.0015173	-0.0398615	-0.0251889	39.6579	3.70969e-06	3.90053	-0.177762	-4.69716	-3.02537	46.4619	1.97382e-09
3	141067584	rs6781636	C	A	0.0625772	-0.0156443	-0.0137537	0.00132477	83.0873	1.16655e-14	7.37258	-1.83284	-1.62069	0.159114	60.3661	2.42985e-12
3	141071293	rs34169305	C	T	0.0548663	-0.0157971	-0.00575384	0.00397824	73.4133	1.02458e-12	6.4641	-1.85075	-0.678015	0.477814	45.8979	2.58633e-09
3	141072289	rs1346408	C	T	0.0617936	-0.0172218	-0.0109724	0.00405362	91.5575	2.24458e-16	7.28025	-2.01765	-1.29296	0.486868	58.9817	4.74736e-12
3	141095372	rs13067032	A	G	0.0527136	-0.0157096	-0.00737039	-0.00609861	68.8165	8.45096e-12	6.21049	-1.84049	-0.868504	-0.732486	43.2484	9.18964e-09
3	155028535	rs12497040	A	G	-0.0384667	-0.000546453	0.0362353	0.0118703	40.5325	2.54901e-06	-4.53197	-0.0640208	4.26986	1.42571	40.8072	2.94651e-08
3	161162664	rs6762110	C	T	0.0374264	-0.0170213	-0.0345559	-0.000911222	33.6387	4.72291e-05	4.40942	-1.99416	-4.07197	-0.109444	40.0126	4.3026e-08
3	161197872	rs62278271	G	A	0.0406575	-0.0150794	-0.0339935	-1.49577e-05	32.9918	6.17985e-05	4.79008	-1.76666	-4.0057	-0.00179653	42.1116	1.58164e-08
3	172086343	rs566875	C	G	-0.0135138	-0.0132857	0.0332658	0.0367529	28.3912	0.0004053	-1.59214	-1.55651	3.91994	4.41428	39.8095	4.73948e-08
4	12488199	rs4437278	G	A	-0.0296393	0.0327737	0.0319981	-0.00497627	34.2898	3.59961e-05	-3.49197	3.83967	3.77056	-0.597685	41.5113	2.10622e-08
4	14292938	rs1004671	T	G	0.0150655	-0.031941	0.0191386	0.035463	33.4847	5.0356e-05	1.77495	-3.74212	2.25524	4.25936	40.3821	3.6082e-08
4	18733158	rs73800925	C	T	0.0121473	0.0271546	-0.0310686	-0.0347899	35.5986	2.07935e-05	1.43114	3.18136	-3.66103	-4.17851	43.0323	1.01893e-08
4	19745946	rs79797231	G	C	-0.0271194	0.0133563	0.0410795	0.0170561	43.1665	8.17214e-07	-3.19509	1.56479	4.84069	2.04856	40.286	3.7772e-08
4	22521775	rs2323519	C	T	-0.0272922	0.0225432	0.035723	0.0190628	35.8505	1.87016e-05	-3.21545	2.6411	4.20949	2.28958	40.2765	3.79438e-08
4	22798250	rs140104165	C	T	-0.042538	0.03644	0.0224528	-0.0190596	36.4955	1.42469e-05	-5.01164	4.26921	2.64577	-2.28919	55.5831	2.45212e-11
4	27877702	rs61793035	A	C	-0.0102327	-0.0125225	0.0395809	0.0318857	31.3393	0.000122248	-1.20557	-1.4671	4.66409	3.8297	40.0262	4.27484e-08
4	27881107	rs61793037	G	A	0.0184686	0.0114353	-0.0402983	-0.042208	41.932	1.3946e-06	2.17589	1.33973	-4.74863	-5.06948	54.7784	3.61551e-11
4	30917237	rs12651441	C	T	-0.0164425	-0.0307026	0.026556	0.0371606	40.0207	3.17534e-06	-1.93718	-3.59702	3.12928	4.46325	46.4043	2.02906e-09
4	31704890	rs16885706	C	T	0.0346546	-0.0375263	-0.029678	0.00971333	37.7439	8.39431e-06	4.08286	-4.39648	-3.49717	1.16664	49.59	4.39753e-10
4	38162567	rs6844679	T	C	-0.0265473	0.00447816	0.0422022	0.0260221	43.6055	6.75408e-07	-3.12769	0.524648	4.97298	3.12544	44.5567	4.91583e-09
4	38928975	rs7663820	T	G	-0.00459093	-0.022492	0.023349	0.0427627	39.8116	3.47327e-06	-0.540884	-2.63509	2.75138	5.1361	41.1858	2.45991e-08
4	42399335	rs3103219	G	A	-0.0223586	0.0416883	0.0241379	-0.0230872	49.2237	5.75996e-08	-2.63419	4.88408	2.84433	-2.77294	46.5726	1.87175e-09
4	47415413	rs17653595	A	G	0.00973052	-0.0277767	0.028985	0.0344349	37.2231	1.04708e-05	1.14641	-3.25424	3.4155	4.13587	40.6754	3.13762e-08
4	59027332	rs6554515	G	A	0.0305215	-0.0371312	-0.0166252	0.0179617	31.4694	0.000115883	3.59591	-4.35018	-1.95907	2.15733	40.3466	3.66972e-08
4	59076241	rs2570099	G	A	-0.0285103	0.0469235	0.0170529	-0.0204043	43.269	7.81683e-07	-3.35896	5.49742	2.00946	-2.45069	51.5481	1.71467e-10
4	59128451	rs13140537	T	C	0.0329096	-0.037723	-0.0145956	0.0264069	40.6999	2.37199e-06	3.87727	-4.41952	-1.7199	3.17166	47.5828	1.153e-09
4	59134710	rs2245120	C	T	-0.0331014	0.0420223	0.0125906	-0.018462	39.8644	3.39558e-06	-3.89986	4.92321	1.48364	-2.21741	46.565	1.87855e-09
4	83513790	rs11099542	T	C	0.0392252	-0.0432004	-0.0112133	0.00225719	43.1765	8.13705e-07	4.62135	-5.06123	-1.32135	0.271104	48.7924	6.45116e-10
4	83534191	rs79333498	T	C	0.0400536	-0.0437733	-0.0125927	-0.00619724	54.3836	5.81622e-09	4.71894	-5.12835	-1.48389	-0.744333	51.3244	1.90961e-10
4	83537356	rs2903818	T	C	0.0395891	-0.040042	-0.0165626	-0.00308552	45.6574	2.76138e-07	4.66421	-4.6912	-1.95168	-0.370593	47.7086	1.08544e-09
4	84189869	rs4693596	C	T	0.0240324	-0.0206269	0.0234872	0.0370289	53.5282	8.52174e-09	2.83139	-2.41658	2.76766	4.44743	41.2962	2.33378e-08
4	102093807	rs2659501	T	C	-0.0384473	0.0420704	0.0109854	-0.0108724	41.1959	1.91594e-06	-4.52969	4.92884	1.29449	-1.30586	48.1926	8.60444e-10
4	110830985	rs113231660	T	C	0.00384398	0.0207466	-0.0348978	-0.0364723	30.9706	0.000142205	0.452881	2.43061	-4.11225	-4.38058	42.2131	1.50684e-08
4	111164592	rs17041514	A	G	0.0198131	0.0109084	-0.04235	-0.0310238	32.7757	6.7591e-05	2.33429	1.27799	-4.9904	-3.72617	45.8706	2.62033e-09
4	129543559	rs1216440	G	A	-0.0355035	0.0131089	0.0433821	0.0261486	41.2356	1.88344e-06	-4.18287	1.5358	5.11202	3.14063	55.8513	2.15437e-11
4	139118390	rs4501269	G	A	0.0147795	0.031625	-0.0188738	-0.0377929	49.4272	5.26461e-08	1.74126	3.70509	-2.22404	-4.53919	42.3103	1.4385e-08
4	139149816	rs112927898	G	A	0.0225325	-0.0439707	0.00173464	0.0208132	40.0916	3.08028e-06	2.65469	-5.15148	0.204405	2.49981	39.876	4.59172e-08
4	140867682	rs769664	C	T	0.0225756	-0.0415072	-0.00608611	0.0242185	37.0643	1.11994e-05	2.65976	-4.86287	-0.717168	2.90882	39.6973	4.99942e-08
4	149029532	rs7678730	C	G	0.0274109	0.000195088	-0.0427787	-0.030042	29.8719	0.000222683	3.22943	0.0228559	-5.04091	-3.60826	48.86	6.24491e-10
4	154873851	rs4572853	A	G	0.0362945	-0.0185793	-0.0355851	-0.00238234	28.9801	0.000319653	4.27606	-2.1767	-4.19323	-0.286135	40.6878	3.1191e-08
4	155510314	rs2070016	A	G	0.0370746	-0.0267191	-0.0278544	0.00860722	34.3157	3.56095e-05	4.36797	-3.13033	-3.28228	1.03379	40.7202	3.07134e-08
4	158029880	rs73856829	C	T	0.0116863	-0.0466952	0.0155834	0.0293805	41.2055	1.90804e-06	1.37682	-5.47067	1.8363	3.5288	47.6483	1.11733e-09
4	169425336	rs62333822	T	G	-0.0151099	-0.0273525	0.0345461	0.0291121	35.0766	2.58932e-05	-1.78018	-3.20454	4.0708	3.49657	42.2355	1.49077e-08
4	170197662	rs113937635	C	T	-0.0146485	-0.0140341	0.0388678	0.0336681	32.4389	7.77013e-05	-1.72582	-1.64419	4.58006	4.04377	43.0109	1.02943e-08
5	12041	rs55926606	A	T	0.00963991	-0.0347205	0.0227551	0.0427642	37.5946	8.94374e-06	1.13573	-4.06775	2.68139	5.13628	51.4078	1.83449e-10
5	36644	rs1811731	G	A	0.00824399	-0.0266741	0.0236134	0.0418675	34.8818	2.80974e-05	0.971271	-3.12506	2.78253	5.02858	43.7385	7.27055e-09
5	76754	rs35750574	C	A	0.00706987	-0.0290046	0.0246977	0.0397589	32.572	7.35375e-05	0.832941	-3.3981	2.9103	4.77532	43.5144	8.09265e-09
5	2501111	rs78464041	G	A	0.0257445	-0.00994305	-0.0430868	-0.030791	42.4871	1.09699e-06	3.03311	-1.1649	-5.07722	-3.69821	50.0117	3.59063e-10
5	2612747	rs2004187	A	C	0.0264781	0.000157734	-0.0388097	-0.0283437	27.7867	0.000516557	3.11954	0.0184796	-4.57322	-3.40428	42.2353	1.49095e-08
5	5361469	rs2964459	G	T	-0.0334938	0.0302778	0.0292981	-0.0139614	43.4015	7.37982e-07	-3.94609	3.54725	3.4524	-1.67686	42.8856	1.09293e-08
5	7908359	rs327588	C	G	-0.0208204	0.0120477	0.0435631	0.0279113	57.3123	1.5649e-09	-2.45297	1.41147	5.13335	3.35234	45.5988	2.98484e-09
5	13057496	rs35633509	C	T	-0.0174415	-0.00110337	0.0369271	0.0364448	32.1717	8.67704e-05	-2.05488	-0.129267	4.35137	4.37728	42.3343	1.42213e-08
5	13129431	rs152772	C	A	-0.0128129	-0.0084486	0.0335333	0.0408154	33.9508	4.14688e-05	-1.50956	-0.989813	3.95146	4.90222	42.9043	1.08321e-08
5	23627582	rs1402425	A	G	-0.0183169	0.0393701	-0.0186916	-0.0300418	37.3015	1.01284e-05	-2.15801	4.61249	-2.20256	-3.60823	43.8027	7.05075e-09
5	27364158	rs10942244	T	C	-0.0221453	0.0467223	-0.00281374	-0.0261723	39.9487	3.27499e-06	-2.60906	5.47384	-0.331562	-3.14348	46.7616	1.70961e-09
5	43429523	rs7707976	G	A	-0.0130436	-0.0304787	0.0130329	0.0398318	49.2943	5.58301e-08	-1.53674	-3.57079	1.53575	4.78408	40.3581	3.64978e-08
5	55732981	rs158212	C	G	-0.033564	0.0399732	0.0206235	-0.00577594	38.7179	5.54452e-06	-3.95436	4.68314	2.43022	-0.693731	43.956	6.5522e-09
5	57934997	rs158964	C	T	-0.0331944	0.00330763	0.0343862	0.0286102	31.7815	0.000101918	-3.91082	0.387513	4.05197	3.43628	43.6712	7.50819e-09
5	61200407	rs1445881	A	C	0.00955763	-0.0348505	0.0264175	0.0356624	38.3912	6.37321e-06	1.12604	-4.08298	3.11296	4.2833	45.9759	2.49147e-09
5	74562564	rs2112653	T	C	0.00909727	-0.036076	0.0240681	0.0310328	37.236	1.04137e-05	1.0718	-4.22655	2.83611	3.72726	40.9485	2.75464e-08
5	74582408	rs4704204	C	A	-0.0299532	0.011479	0.0423468	0.00993344	42.0897	1.30278e-06	-3.52895	1.34484	4.99001	1.19308	40.5858	3.27453e-08
5	77495913	rs9293726	A	C	0.0405055	-0.031398	-0.00911463	0.0234349	37.8024	8.18814e-06	4.77218	-3.6785	-1.07404	2.81469	45.3811	3.31273e-09
5	77569372	rs13158128	G	A	-0.0302259	0.0341861	0.0178891	-0.0238961	40.4385	2.65407e-06	-3.56109	4.00515	2.108	-2.87009	41.4036	2.21725e-08
5	77615011	rs6877015	A	G	0.0401359	-0.0304376	-0.0156125	0.0190586	39.19	4.53196e-06	4.72864	-3.56598	-1.83973	2.28907	43.7007	7.40286e-09
5	77615535	rs6882259	T	A	0.0363014	-0.0255874	-0.0304508	0.00673039	30.1692	0.000197303	4.27687	-2.99774	-3.58822	0.808367	40.8069	2.94698e-08
5	77652346	rs10053035	C	T	-0.0362749	0.0470503	0.00503066	-0.0141176	44.1698	5.28424e-07	-4.27375	5.51228	0.592798	-1.69562	51.8767	1.46381e-10
5	77660452	rs7703407	A	C	0.0361714	-0.042571	-0.0149529	0.00918805	51.46	2.13954e-08	4.26156	-4.98749	-1.76201	1.10355	47.3584	1.28404e-09
5	77671903	rs4551047	C	T	0.0379543	-0.0509401	-0.00494747	0.0147143	48.3497	8.46926e-08	4.47161	-5.96799	-0.582995	1.76729	59.0754	4.53712e-12
5	77784542	rs11740697	C	T	0.0420188	-0.0445004	-0.00868311	0.0153047	49.0218	6.29685e-08	4.95047	-5.21353	-1.02319	1.8382	56.114	1.89785e-11
5	77787482	rs55716079	C	T	0.0404196	-0.0487794	-0.0121674	0.0128569	64.288	6.67277e-11	4.76206	-5.71485	-1.43377	1.54421	59.777	3.2313e-12
5	78204065	rs10052939	T	C	-0.0118036	-0.0205123	0.0339705	0.0394485	47.9911	9.91817e-08	-1.39065	-2.40316	4.00298	4.73805	46.182	2.25711e-09
5	78218810	rs17221983	A	T	0.0188448	0.0199851	-0.0356834	-0.0410873	48.8306	6.85137e-08	2.22022	2.3414	-4.20483	-4.93488	52.4451	1.11333e-10
5	78234241	rs337841	C	T	0.00199901	0.0273929	-0.0363238	-0.0297215	37.6659	8.67707e-06	0.235515	3.20927	-4.28028	-3.56976	41.4188	2.2012e-08
5	78234830	rs12658000	T	G	-0.0143853	-0.020545	0.0363901	0.0380803	46.5368	1.87885e-07	-1.69481	-2.40699	4.2881	4.57371	47.9726	9.56277e-10
5	79454217	rs56383422	C	T	0.0238851	-0.0346482	0.00965871	0.0343762	33.9303	4.18255e-05	2.81404	-4.05928	1.13815	4.12882	42.7392	1.17211e-08
5	89162959	rs277051	C	T	-0.0298738	0.0266304	0.039821	-0.0026091	43.3449	7.56356e-07	-3.5196	3.11994	4.69239	-0.313371	44.2383	5.72455e-09
5	105833410	rs34770526	C	T	-0.024465	0.0436273	-0.00707542	-0.0330175	38.3783	6.40834e-06	-2.88236	5.11124	-0.833746	-3.96564	50.8542	2.39439e-10
5	129714131	rs2214466	C	T	-0.0497506	0.00906745	0.0191182	-0.00194656	57.2465	1.61191e-09	-5.8614	1.06232	2.25283	-0.233795	40.6144	3.23014e-08
5	133255622	rs12657299	G	C	0.0204614	0.00974358	-0.0376301	-0.0336331	35.8094	1.90283e-05	2.41067	1.14153	-4.43422	-4.03957	43.0948	9.88957e-09
5	136779592	rs1919512	T	C	0.0119526	-0.0313897	0.016818	0.0375666	34.19	3.75288e-05	1.4082	-3.67753	1.98178	4.51201	39.7929	4.77703e-08
5	144459604	rs72810458	T	C	-0.0317455	0.0366951	-0.003151	-0.0318965	37.6602	8.69808e-06	-3.74012	4.29909	-0.371305	-3.831	47.285	1.33007e-09
5	146184951	rs161041	C	T	-0.0375885	0.0354053	0.00929265	-0.01843	33.8164	4.38597e-05	-4.42851	4.14798	1.09502	-2.21357	42.9164	1.07697e-08
5	146618078	rs17590508	G	A	-0.0185729	0.036545	-0.0250267	-0.0315722	36.3906	1.48924e-05	-2.18818	4.28151	-2.94907	-3.79205	46.1961	2.24196e-09
5	147027930	rs7735403	A	G	-0.0192473	0.0394634	0.0164337	-0.0282708	46.3004	2.08403e-07	-2.26763	4.62341	1.93649	-3.39552	41.7977	1.83725e-08
5	147088345	rs7713108	A	G	-0.020015	0.0387404	0.0196851	-0.0255801	50.3794	3.45487e-08	-2.35807	4.53872	2.31963	-3.07235	40.9805	2.71294e-08
5	147162227	rs115937415	G	A	-0.0287549	0.0432976	0.0194492	-0.0207047	42.2804	1.19961e-06	-3.38778	5.07262	2.29183	-2.48678	48.645	6.92425e-10
5	155099021	rs143209172	A	C	-0.0151726	-0.016462	0.0363449	0.0357107	31.4943	0.000114703	-1.78757	-1.92863	4.28277	4.28911	43.6536	7.57141e-09
5	167808978	rs6884189	C	G	0.0309898	-0.0449307	-0.00126013	0.027859	43.2671	7.82335e-07	3.65108	-5.26395	-0.14849	3.34607	52.2577	1.21845e-10
5	171924139	rs7730466	T	G	-0.0213399	-0.0152168	0.0359003	0.0303529	27.3796	0.000607808	-2.51418	-1.78275	4.23038	3.6456	40.6858	3.12203e-08
5	173852299	rs11744854	C	T	-0.0250039	0.00164181	0.0435017	0.0262363	34.247	3.66462e-05	-2.94585	0.19235	5.12611	3.15116	44.9219	4.12747e-09
5	176789719	rs6556312	G	T	0.00142387	0.0428333	0.008682	-0.0344603	67.8984	1.28619e-11	0.167755	5.01823	1.02306	-4.13892	43.3881	8.59632e-09
5	180241640	rs646806	G	A	0.0034563	-0.0143142	0.0331655	0.041292	35.1896	2.46937e-05	0.407206	-1.67701	3.90812	4.95945	42.8478	1.11284e-08
6	580011	rs72835945	T	G	0.00858321	0.0176928	-0.0356949	-0.0381287	37.9603	7.65638e-06	1.01124	2.07284	-4.20618	-4.57953	43.9833	6.46717e-09
6	594500	rs3799312	T	G	0.0072101	0.0131048	-0.0380949	-0.0349872	35.9187	1.81726e-05	0.849463	1.53532	-4.48899	-4.20221	40.8884	2.83474e-08
6	625549	rs2294668	C	T	-0.00358561	-0.0233207	0.0356403	0.0358104	39.1198	4.67016e-06	-0.422441	-2.73218	4.19975	4.30108	43.7804	7.12602e-09
6	673778	rs1933649	A	G	-0.000386583	-0.0252837	0.0309204	0.0350565	33.804	4.40865e-05	-0.0455455	-2.96216	3.64357	4.21054	39.7807	4.80485e-08
6	3375697	rs6911308	T	G	-0.0270492	0.0373633	0.0117057	-0.0250839	31.36	0.000121213	-3.18682	4.37738	1.37936	-3.01276	40.2966	3.75819e-08
6	4932145	rs9378921	G	C	-0.0113075	0.00198127	0.0441185	0.0300708	43.7141	6.44279e-07	-1.3322	0.232119	5.19879	3.61172	41.9005	1.74929e-08
6	5122994	rs462749	G	T	-0.0318553	0.0413504	0.0132604	-0.00561541	43.235	7.93308e-07	-3.75305	4.84449	1.56257	-0.674451	40.4509	3.49177e-08
6	5127615	rs587777	G	A	-0.0330248	0.0418655	0.0192461	-0.00401033	44.8808	3.8764e-07	-3.89084	4.90483	2.2679	-0.481669	44.5714	4.8813e-09
6	8717807	rs2984477	A	G	-0.0203701	0.0448622	0.0037522	-0.0225045	32.7803	6.74618e-05	-2.39991	5.25592	0.442148	-2.70295	40.8857	2.83829e-08
6	16108366	rs2294265	A	C	0.0283144	0.00247015	-0.0410735	-0.0192442	41.1516	1.95287e-06	3.33587	0.289396	-4.83997	-2.31136	39.9796	4.37076e-08
6	17819889	rs6932826	T	C	0.0266427	0.0144229	-0.039953	-0.0202885	41.9502	1.38368e-06	3.13893	1.68974	-4.70794	-2.43679	40.8108	2.94155e-08
6	39161246	rs746443	G	C	0.0229715	-0.0388583	-0.0210484	0.0247575	57.182	1.65934e-09	2.7064	-4.55253	-2.48028	2.97355	43.044	1.01327e-08
6	45616443	rs9472536	T	C	0.0411704	-0.0224749	-0.0294784	-0.000445955	32.6393	7.15191e-05	4.85052	-2.63309	-3.47364	-0.0535623	42.5297	1.29541e-08
6	45857604	rs6936314	A	G	-0.0247964	0.00466348	0.0460281	0.0238575	38.1043	7.20146e-06	-2.92141	0.546359	5.42381	2.86545	46.4617	1.97399e-09
6	47989762	rs16876932	G	C	0.00502977	0.0320894	-0.0177361	-0.0420251	54.8499	4.72155e-09	0.592586	3.7595	-2.08996	-5.04751	44.3303	5.47803e-09
6	74874498	rs72964239	C	A	0.000406406	-0.0262848	0.0405497	0.0240201	51.1399	2.46618e-08	0.0478809	-3.07945	4.77826	2.88498	40.6402	3.19073e-08
6	94088520	rs80009748	T	C	-0.0172039	0.0257401	-0.0247917	-0.0388897	39.8274	3.44981e-06	-2.02689	3.01563	-2.92138	-4.67093	43.5543	7.9395e-09
6	94095562	rs351343	T	C	0.025335	-0.00970427	-0.0401823	-0.0248901	34.9712	2.70637e-05	2.98486	-1.13692	-4.73495	-2.98948	41.5587	2.05911e-08
6	94118397	rs484164	T	C	-0.00863958	0.0222211	-0.0377017	-0.0434334	50.3573	3.48884e-08	-1.01788	2.60336	-4.44266	-5.21666	54.7643	3.64027e-11
6	94204694	rs12207206	C	T	0.0213398	-0.00204479	-0.041605	-0.0326802	44.9192	3.812e-07	2.51416	-0.239562	-4.9026	-3.92512	45.8204	2.68412e-09
6	94209633	rs9452334	G	T	-0.00778237	-0.01757	0.0349776	0.0399429	46.7115	1.74029e-07	-0.916885	-2.05845	4.12165	4.79743	45.0812	3.82432e-09
6	107754281	rs7767511	A	T	0.00713444	-0.0351444	0.0262478	0.0341814	31.8075	0.000100832	0.840549	-4.11742	3.09297	4.10542	44.0806	6.17313e-09
6	108170592	rs520318	T	C	0.0112658	-0.0471116	0.0129873	0.0343975	43.1656	8.17533e-07	1.32728	-5.51946	1.53039	4.13139	51.6366	1.64321e-10
6	116601532	rs6909133	A	G	-0.0277595	-0.0162419	0.0372302	0.0308748	40.1077	3.05907e-06	-3.2705	-1.90286	4.38709	3.70828	47.3149	1.31111e-09
6	118998633	rs17349133	C	T	0.0220591	-0.0321089	0.0158741	0.0327384	29.5276	0.000256106	2.5989	-3.76179	1.87055	3.93211	39.8658	4.61401e-08
6	120349491	rs727174	T	A	0.00593867	0.0306967	-0.0286736	-0.0325682	37.0636	1.12028e-05	0.699669	3.59633	-3.3788	-3.91167	40.1406	4.04814e-08
6	121222598	rs4557561	G	A	0.040451	-0.0301758	-0.0367677	0.00480923	44.5786	4.42238e-07	4.76576	-3.5353	-4.33259	0.577622	54.3158	4.51934e-11
6	139905973	rs60078706	G	A	-0.0444174	0.0187312	0.0260497	0.00350472	32.9542	6.27708e-05	-5.23306	2.1945	3.06962	0.420941	41.8005	1.83478e-08
6	152796240	rs9478332	C	A	0.0362337	-0.0375841	-0.00678385	0.0127603	37.2975	1.01458e-05	4.2689	-4.40324	-0.799389	1.53261	40.5999	3.25251e-08
6	163295993	rs1567899	G	A	0.0241798	-0.0450543	-0.00946951	0.0174801	38.1311	7.11988e-06	2.84876	-5.27843	-1.11586	2.09948	41.6302	1.99011e-08
6	168404976	rs2516808	T	C	-0.00246802	-0.0216335	0.0349785	0.0346347	27.5559	0.000566485	-0.290772	-2.53452	4.12176	4.15987	40.8018	2.95417e-08
6	170777087	rs4710728	G	T	-0.0394399	0.0315473	0.0280799	0.00431924	37.7323	8.43588e-06	-4.64664	3.69599	3.30885	0.518771	46.4692	1.96686e-09
7	7928202	rs2348769	C	T	0.0349247	-0.0394309	-0.0143648	0.012361	45.4793	2.98498e-07	4.11468	-4.61961	-1.6927	1.48464	43.3408	8.79284e-09
7	7929316	rs12673370	A	G	0.0354297	-0.0438227	-0.00771222	0.0184072	50.1911	3.7553e-08	4.17417	-5.13414	-0.908784	2.21084	49.4967	4.59907e-10
7	19187538	rs76937813	T	C	0.0103645	0.0312829	-0.0194437	-0.0504579	50.3903	3.43829e-08	1.2211	3.66502	-2.29119	-6.06035	56.9008	1.29791e-11
7	19204620	rs71524277	T	C	0.00988867	0.0260418	-0.0168105	-0.0426804	37.0402	1.13148e-05	1.16504	3.05099	-1.9809	-5.12622	40.8679	2.86254e-08
7	29413388	rs12700958	G	A	-0.0295569	0.00802918	0.0448621	0.00503266	49.821	4.42362e-08	-3.48227	0.940675	5.28642	0.604457	41.3226	2.3046e-08
7	33600004	rs73109672	T	A	-0.00679811	0.0408124	-0.0114173	-0.0360734	41.9253	1.39865e-06	-0.800924	4.78146	-1.34538	-4.33267	44.0859	6.15763e-09
7	39016534	rs859538	T	C	0.00598112	-0.0229489	0.0300224	0.0406559	39.3837	4.17171e-06	0.704669	-2.68862	3.53775	4.88306	44.0852	6.15958e-09
7	47706530	rs12702364	G	C	0.0394865	-0.0365617	-0.0247875	0.00225117	33.0813	5.95441e-05	4.65212	-4.28346	-2.92088	0.270382	48.5949	7.09288e-10
7	55131829	rs13244618	A	G	-0.0159702	0.0514238	-0.0119962	-0.0204964	56.3577	2.4027e-09	-1.88154	6.02466	-1.4136	-2.46176	47.8953	9.92425e-10
7	55146471	rs17172435	C	T	-0.0218989	0.0559843	-0.00684933	-0.0194932	65.7116	3.48996e-11	-2.58003	6.55895	-0.807104	-2.34127	55.8094	2.19844e-11
7	55154381	rs12535536	G	A	7.81813e-05	-0.0474678	0.0128397	0.0387951	50.4039	3.41768e-08	0.00921098	-5.56119	1.51299	4.65957	54.9277	3.36433e-11
7	55692705	rs60118746	G	T	-0.0229331	-0.000345744	0.0401735	0.0302324	36.2486	1.58125e-05	-2.70188	-0.0405064	4.73392	3.63112	42.8969	1.08706e-08
7	65455084	rs34430824	T	C	-0.0110019	0.0369808	-0.00357804	-0.0422346	45.2381	3.31668e-07	-1.2962	4.33257	-0.421625	-5.07267	46.361	2.07156e-09
7	65713666	rs12537083	T	G	-0.0043848	0.0352002	-0.0141928	-0.0413421	41.2249	1.89211e-06	-0.516598	4.12395	-1.67244	-4.96548	44.7269	4.53124e-09
7	66289040	rs6460315	C	T	-0.0169359	0.0369631	-0.00695584	-0.0337742	41.3172	1.81834e-06	-1.99532	4.33048	-0.819655	-4.05652	39.8615	4.6234e-08
7	78092244	rs17150832	G	A	0.0203099	-0.0375204	0.0063321	0.0357967	36.1429	1.65332e-05	2.39283	-4.39578	0.746155	4.29943	44.0904	6.14442e-09
7	81810095	rs2237516	G	A	0.0321418	-0.0332168	-0.0321381	0.00637462	38.2221	6.8492e-06	3.7868	-3.89158	-3.78706	0.765637	44.4123	5.26732e-09
7	88574659	rs7798499	G	A	0.00983857	0.0213098	-0.0411874	-0.0362332	38.6463	5.7164e-06	1.15914	2.49659	-4.8534	-4.35187	50.0708	3.49002e-10
7	90866693	rs4455763	A	C	-0.0137877	-0.0116633	0.0402846	0.0309075	44.9837	3.70621e-07	-1.62441	-1.36644	4.74702	3.7122	40.8205	2.92796e-08
7	97158087	rs73140485	T	C	-0.0165802	-0.0124246	0.0400848	0.0373943	38.1492	7.06524e-06	-1.9534	-1.45563	4.72347	4.49132	48.4178	7.72266e-10
7	100792810	rs757718	T	C	-0.0247291	0.0118354	0.0440198	0.0244631	43.4143	7.33905e-07	-2.91347	1.3866	5.18716	2.93819	45.9506	2.52188e-09
7	100810983	rs2898568	G	A	-0.0328568	0.0202663	0.0385175	0.0127472	42.6158	1.03754e-06	-3.87104	2.37434	4.53878	1.53103	43.567	7.89155e-09
7	105247470	rs7777200	A	C	-0.00844944	0.0387505	-0.00745039	-0.0377895	35.8342	1.8831e-05	-0.995476	4.53989	-0.877931	-4.53878	42.9729	1.04827e-08
7	105971716	rs2704957	T	C	0.0248534	-0.0230357	-0.0417179	-0.0137418	42.1663	1.26033e-06	2.92812	-2.69879	-4.91591	-1.65049	42.7476	1.16738e-08
7	114856836	rs73198010	C	T	0.0360159	-0.0294512	-0.0350924	0.00699636	35.0925	2.57205e-05	4.24324	-3.45041	-4.13519	0.840312	47.7163	1.08146e-09
7	120391083	rs73219497	C	T	-0.032601	0.0280333	0.032852	0.00427081	34.9044	2.78315e-05	-3.84091	3.2843	3.87118	0.512954	40.7884	2.97312e-08
7	129175084	rs28497047	C	T	0.0354499	-0.0366031	-0.0149389	0.015247	35.7064	1.98716e-05	4.17656	-4.28831	-1.76036	1.83127	42.2857	1.45553e-08
7	140139761	rs11767027	C	T	0.0122021	0.0206678	-0.0268081	-0.0403737	37.9705	7.62332e-06	1.4376	2.42138	-3.15899	-4.84916	41.4234	2.19647e-08
7	144925886	rs917140	T	G	-0.0565446	0.0396316	0.0332092	-0.00213889	55.4131	3.66949e-09	-6.66184	4.64312	3.91327	-0.256895	81.3184	9.15493e-17
7	148667418	rs34076499	G	A	-0.0187105	0.0266979	-0.02964	-0.0308699	42.8937	9.19874e-07	-2.2044	3.12785	-3.49269	-3.7077	40.5887	3.26996e-08
7	148964513	rs12704090	A	G	-0.0421056	0.0290164	0.0195381	-0.00548019	42.6678	1.01445e-06	-4.9607	3.39948	2.30231	-0.658209	41.8989	1.75066e-08
7	151373046	rs2727537	G	A	0.00515454	-0.040625	0.0117938	0.033353	32.5601	7.39022e-05	0.607286	-4.75951	1.38974	4.00594	41.0006	2.68704e-08
8	13281184	rs608996	A	T	-0.0114256	0.0303844	-0.0358174	-0.0298406	41.0606	2.03095e-06	-1.34611	3.55974	-4.22061	-3.58407	45.1429	3.71298e-09
8	13338609	rs13258883	A	G	-0.0136696	0.0327612	-0.0299083	-0.0264733	36.0414	1.72566e-05	-1.61049	3.83821	-3.52431	-3.17964	39.8563	4.63487e-08
8	13377643	rs11778487	A	G	-0.0189489	0.0359353	-0.0184301	-0.03065	31.9209	9.62313e-05	-2.23248	4.21007	-2.17175	-3.68128	40.977	2.71745e-08
8	18892790	rs34885412	A	C	0.000243004	0.0380755	-0.0113016	-0.0358326	34.7977	2.91045e-05	0.0286296	4.46081	-1.33175	-4.30374	40.1954	3.94372e-08
8	18919720	rs1027803	T	C	0.0157905	-0.0368805	0.0226431	0.0272473	38.7124	5.55746e-06	1.86037	-4.32081	2.66819	3.27259	39.9595	4.41275e-08
8	21892263	rs748468	C	T	0.0326303	-0.0105525	-0.0356463	-0.0214281	30.6818	0.000160049	3.84435	-1.2363	-4.20046	-2.57366	40.5751	3.29126e-08
8	21949070	rs4872276	G	T	0.0341548	-0.00870995	-0.0387992	-0.0300258	43.178	8.13152e-07	4.02397	-1.02043	-4.57198	-3.60631	51.1421	2.08469e-10
8	21978072	rs11135859	A	G	0.0259737	0.00133029	-0.0363673	-0.0307119	35.6252	2.05626e-05	3.06011	0.155852	-4.28541	-3.68871	41.3599	2.26395e-08
8	38511148	rs2166612	A	G	-0.0313692	-0.00407469	0.0293151	0.0340927	34.155	3.80821e-05	-3.69579	-0.477379	3.4544	4.09477	42.5867	1.26061e-08
8	74918871	rs1426060	T	C	-0.0226536	0.0459615	0.0051603	-0.0232338	37.0389	1.1321e-05	-2.66894	5.38471	0.608074	-2.79054	44.2752	5.62433e-09
8	92174115	rs4609161	G	A	-0.0311691	0.0458368	0.00292316	-0.012103	42.7282	9.8826e-07	-3.6722	5.3701	0.344457	-1.45365	44.5548	4.92016e-09
8	98461366	rs56964213	C	T	-0.0315447	0.0214787	0.0367929	0.0121361	28.1969	0.000438221	-3.71646	2.51638	4.33557	1.45763	41.066	2.60453e-08
8	102496739	rs483966	T	C	0.0133671	0.0264946	-0.0377611	-0.0269955	49.8966	4.27801e-08	1.57485	3.10403	-4.44965	-3.24235	42.4274	1.36028e-08
8	102516504	rs475304	T	G	0.0228757	0.0196028	-0.0378305	-0.0229018	44.9471	3.76598e-07	2.69512	2.2966	-4.45784	-2.75066	39.9765	4.37714e-08
8	103516901	rs1972800	T	C	-0.0337126	0.0348046	0.0217669	-0.0120493	32.8036	6.68148e-05	-3.97187	4.0776	2.56494	-1.44721	41.076	2.59222e-08
8	110361461	rs10097719	G	T	-0.0325371	0.0445536	0.0187166	-0.0186974	52.4922	1.35213e-08	-3.83337	5.21977	2.2055	-2.24568	51.848	1.48416e-10
8	125604949	rs16899830	G	T	0.0382536	-0.0261742	-0.0290941	0.00689347	35.4036	2.25706e-05	4.50687	-3.06649	-3.42836	0.827954	42.1544	1.54962e-08
8	140932407	rs2126298	C	T	-0.0478849	0.0268781	0.0310877	-0.00107802	41.5683	1.63176e-06	-5.64159	3.14896	3.66327	-0.129478	55.1798	2.97896e-11
9	404405	rs4237148	G	C	-0.0376974	0.0363013	0.00663464	-0.0144688	31.8961	9.72174e-05	-4.44134	4.25296	0.781805	-1.73781	41.4444	2.17456e-08
9	646778	rs912168	C	T	0.0228412	-0.0462806	-0.00330258	0.0219674	51.3072	2.28971e-08	2.69105	-5.42209	-0.389166	2.63843	43.7536	7.21797e-09
9	1104573	rs62532277	T	G	0.0306429	-0.011621	-0.0419417	-0.0128206	31.5509	0.000112066	3.61021	-1.36148	-4.94228	-1.53985	41.6845	1.9392e-08
9	1129562	rs10959617	G	C	0.0312312	-0.00976596	-0.0467579	-0.014419	36.6879	1.31342e-05	3.67952	-1.14415	-5.50981	-1.73182	48.2051	8.5527e-10
9	1170227	rs7848270	G	A	0.0325669	-0.0221341	-0.0370391	-0.0113813	34.7442	2.97643e-05	3.83689	-2.59316	-4.36457	-1.36698	42.3643	1.40188e-08
9	1175170	rs56209629	A	T	0.0362368	-0.0233172	-0.0394151	-0.0106702	39.8627	3.39797e-06	4.26926	-2.73177	-4.64455	-1.28157	48.9035	6.11589e-10
9	2675158	rs6475925	C	G	0.0125272	0.0182138	-0.0458824	-0.0299045	39.8936	3.3533e-06	1.4759	2.13387	-5.40664	-3.59174	48.8641	6.2327e-10
9	5870703	rs4740826	C	T	-0.0249666	0.0442204	0.00310659	-0.0208425	32.921	6.36397e-05	-2.94145	5.18074	0.366071	-2.50333	41.8928	1.75571e-08
9	25517897	rs13301238	T	C	0.0422293	0.00915735	-0.0319504	-0.0371192	60.0614	4.53355e-10	4.97528	1.07285	-3.76494	-4.45828	59.9554	2.96408e-12
9	25520140	rs62533324	C	T	0.0310178	0.0104524	-0.0320132	-0.0355814	43.4999	7.071e-07	3.65438	1.22457	-3.77234	-4.27358	47.3481	1.29044e-09
9	25532275	rs62533329	T	C	0.0423051	0.00762678	-0.0359496	-0.0370831	58.2593	1.022e-09	4.98421	0.893531	-4.23619	-4.45394	63.4236	5.5264e-13
9	25535705	rs62533331	T	C	-0.0378871	-0.00928527	0.0373092	0.0304973	63.3132	1.03927e-10	-4.46369	-1.08783	4.3964	3.66294	53.8533	5.64824e-11
9	25539323	rs80353225	A	C	0.0291149	0.0167762	-0.0305649	-0.0382264	45.392	3.10107e-07	3.4302	1.96545	-3.60168	-4.59125	49.6809	4.20947e-10
9	25547130	rs12686619	G	A	0.0362386	0.00576257	-0.0362456	-0.0337331	45.6	2.8316e-07	4.26948	0.675126	-4.27107	-4.05158	53.3416	7.22838e-11
9	28293384	rs74531150	C	T	-0.0245635	0.041859	0.00205231	-0.0322792	34.4319	3.39202e-05	-2.89397	4.90408	0.241838	-3.87696	47.5143	1.1915e-09
9	28572233	rs7855799	A	C	-0.00995525	-0.0224048	0.0395192	0.0338294	32.4091	7.86647e-05	-1.17288	-2.62488	4.65682	4.06315	46.4608	1.97481e-09
9	28619350	rs10968678	A	G	-0.00700589	-0.0272816	0.0346006	0.0371956	33.2231	5.61413e-05	-0.825404	-3.19624	4.07723	4.46745	47.4791	1.21182e-09
9	28732830	rs4879262	C	T	-0.0167034	-0.0175148	0.0362753	0.0343367	30.1601	0.000198032	-1.96792	-2.05199	4.27457	4.12408	43.3634	8.69834e-09
9	34542636	rs10738930	G	C	-0.0270614	0.0374859	0.00966048	-0.0474938	70.161	4.56467e-12	-3.18826	4.39174	1.13836	-5.70434	63.2877	5.90273e-13
9	34911080	rs80135750	G	A	0.0315186	-0.0391592	0.00104658	0.0257904	31.392	0.00011963	3.71338	-4.58778	0.123326	3.09761	44.4473	5.17986e-09
9	34911301	rs7046885	G	C	-0.00593458	0.0271033	-0.0262809	-0.03973	32.3733	7.98388e-05	-0.699187	3.17535	-3.09686	-4.77185	42.9327	1.06858e-08
9	34915605	rs10814183	T	G	0.0292528	-0.0362319	0.00136632	0.0262349	32.8813	6.46972e-05	3.44644	-4.24482	0.161003	3.151	39.8511	4.64635e-08
9	38236158	rs77854002	A	G	0.0191651	0.00547711	-0.038642	-0.0367689	37.0252	1.13868e-05	2.25795	0.641682	-4.55346	-4.4162	45.7469	2.78036e-09
9	38407767	rs7021469	C	A	0.0311878	-0.000550315	-0.0412247	-0.0208267	36.0152	1.74478e-05	3.67441	-0.0644733	-4.8578	-2.50144	43.3608	8.70894e-09
9	73442416	rs73647170	C	T	0.0300934	-0.0351473	0.00126468	0.0374847	46.23	2.14926e-07	3.54547	-4.11775	0.149026	4.50218	49.818	3.94095e-10
9	78036584	rs13294994	C	T	0.0232844	-0.00424747	-0.039209	-0.0271568	26.6367	0.000816663	2.74327	-0.497621	-4.62027	-3.26173	39.759	4.85481e-08
9	81906038	rs62568897	C	T	-0.0414659	0.0140672	0.0319569	-0.00468031	38.8749	5.18504e-06	-4.88533	1.64807	3.7657	-0.562138	41.0791	2.58839e-08
9	83928159	rs17356973	T	C	-0.0392319	0.026748	-7.37128e-05	-0.0276571	41.8589	1.43936e-06	-4.62213	3.13372	-0.0086861	-3.32181	42.2188	1.50276e-08
9	112323838	rs28576887	G	A	0.00534289	-0.0234794	0.0154792	0.0466723	40.3138	2.80011e-06	0.629476	-2.75078	1.82402	5.60567	42.7136	1.18652e-08
9	118425689	rs60337092	C	T	-0.0362009	0.040019	0.0121276	-0.0272503	42.4372	1.12097e-06	-4.26503	4.68851	1.42908	-3.27295	52.9271	8.82642e-11
9	134420163	rs4740266	A	G	-0.00203751	0.036325	-0.0249482	-0.0440572	49.6433	4.78507e-08	-0.240051	4.25573	-2.93982	-5.29158	54.8122	3.55704e-11
10	4143971	rs2894884	A	G	0.0491501	-0.0128485	-0.0277586	-0.00378787	47.813	1.07268e-07	5.79065	-1.50529	-3.27099	-0.45495	46.7039	1.75755e-09
10	5755832	rs12570524	C	T	-0.046346	0.0259744	0.0235427	0.00333799	34.1758	3.77528e-05	-5.46029	3.04309	2.7742	0.400916	46.932	1.57543e-09
10	6649635	rs1409871	G	A	-0.0186339	0.0436617	-0.00924893	-0.0265145	35.3867	2.27312e-05	-2.19537	5.11527	-1.08987	-3.18458	42.315	1.43527e-08
10	7794141	rs61836673	C	T	-0.0246336	0.0141573	0.0441168	0.017562	39.1312	4.64732e-06	-2.90223	1.65863	5.19859	2.10932	42.6485	1.22397e-08
10	9335228	rs142905753	C	G	-0.00905241	0.0299022	-0.0238143	-0.0375901	28.6714	0.000362068	-1.06652	3.50326	-2.8062	-4.51484	41.6688	1.9538e-08
10	10313455	rs10905706	A	G	0.0459457	-0.0338554	-0.0173182	0.0107093	60.2564	4.15121e-10	5.41313	-3.9664	-2.04072	1.28626	50.8533	2.3955e-10
10	10385009	rs7087371	T	C	-0.0247071	0.0398983	-0.00142475	-0.026207	35.5776	2.0978e-05	-2.91089	4.67437	-0.167888	-3.14765	40.2589	3.82637e-08
10	10409365	rs3001719	G	T	0.0283369	-0.0410369	-0.0126371	0.0224541	38.5125	6.05228e-06	3.33853	-4.80776	-1.48912	2.6969	43.7511	7.22669e-09
10	11834968	rs4750115	A	G	0.0227914	-0.0307032	0.01044	0.0354189	33.6664	4.66877e-05	2.68519	-3.5971	1.23021	4.25406	39.7598	4.85282e-08
10	12506296	rs11257809	T	A	-0.00713014	-0.0232877	0.0294528	0.0412479	32.6629	7.08228e-05	-0.840042	-2.72832	3.47063	4.95416	44.7384	4.50637e-09
10	12519575	rs7920524	C	T	-0.00638868	-0.0308008	0.02689	0.0352785	31.7797	0.000101992	-0.752687	-3.60853	3.16864	4.2372	41.5821	2.03625e-08
10	12521931	rs12775471	T	G	-0.00369661	-0.0341449	0.0233455	0.0391769	35.7914	1.91732e-05	-0.435518	-4.00031	2.75096	4.70542	45.9009	2.58258e-09
10	12530983	rs2492950	A	G	-0.0140695	-0.0165777	0.0286073	0.0389634	35.5406	2.13072e-05	-1.65761	-1.94219	3.37099	4.67978	39.7837	4.79788e-08
10	14047178	rs1962965	C	T	-0.0119119	0.0380543	-0.00225743	-0.0375635	42.1621	1.26261e-06	-1.40341	4.45833	-0.266009	-4.51164	42.272	1.46507e-08
10	15268297	rs11259556	C	T	0.000412354	-0.0259185	0.0292247	0.0377978	31.6423	0.000107931	0.0485818	-3.03654	3.44375	4.53978	41.6919	1.93236e-08
10	18527870	rs7898536	T	C	-0.00182384	-0.0241338	0.032576	0.0363324	45.5694	2.86969e-07	-0.214877	-2.82745	3.83865	4.36378	41.8185	1.81912e-08
10	20961632	rs1925543	G	A	0.013142	-0.0311782	0.0307841	0.0344632	37.1874	1.06304e-05	1.54834	-3.65275	3.62751	4.13927	46.0323	2.42503e-09
10	24176183	rs10828565	A	G	0.0200736	-0.032277	-0.00449855	0.0373166	40.4794	2.60783e-06	2.36499	-3.78148	-0.530096	4.48199	40.2619	3.82076e-08
10	25425261	rs11014412	G	C	0.0142478	-0.0152193	0.0272099	0.0438208	46.4649	1.93907e-07	1.67862	-1.78305	3.20634	5.26318	43.9787	6.48145e-09
10	27973632	rs1907373	A	G	0.00863267	0.022912	-0.0397663	-0.0358587	37.0583	1.1228e-05	1.01706	2.6843	-4.68594	-4.30688	48.7472	6.59266e-10
10	32102694	rs72786791	G	A	0.0220183	-0.0437261	-0.026616	0.00987475	53.5398	8.47774e-09	2.5941	-5.12282	-3.13635	1.18603	44.216	5.78603e-09
10	61709105	rs2166270	G	A	-0.0321018	-0.00353018	0.0342768	0.0255253	31.3911	0.000119671	-3.78209	-0.413586	4.03908	3.06577	40.1884	3.957e-08
10	64268659	rs10995181	T	A	0.0259933	6.22238e-05	-0.0410068	-0.0269582	30.4701	0.000174513	3.06242	0.00728995	-4.83211	-3.23787	43.2116	9.35282e-09
10	71459841	rs16926625	A	T	-0.00323058	0.0372935	-0.0287081	-0.0325925	36.1924	1.61916e-05	-0.380613	4.36919	-3.38287	-3.91459	46.0025	2.4599e-09
10	87367063	rs41513344	T	C	-0.00351326	0.0385886	-0.0198577	-0.0380414	40.1954	2.94611e-06	-0.413918	4.52093	-2.33997	-4.56904	46.9617	1.55321e-09
10	89837782	rs75173028	G	A	-0.0232346	-0.00193134	0.0394658	0.02769	31.8761	9.80243e-05	-2.7374	-0.22627	4.65053	3.32576	40.2327	3.87433e-08
10	98429594	rs7920142	G	A	-0.018292	-0.0116366	0.0389843	0.0315033	27.9705	0.000479884	-2.15509	-1.36332	4.59379	3.78376	41.9228	1.73076e-08
10	105384962	rs4918034	T	C	0.0149855	-0.0485159	-0.00547887	0.0218147	44.0441	5.58157e-07	1.76553	-5.68399	-0.645613	2.6201	42.7066	1.1905e-08
10	105534679	rs75488136	C	A	-0.0331821	-0.00217371	0.0425565	0.0240799	41.0743	2.01895e-06	-3.90938	-0.254665	5.01473	2.89217	48.8602	6.24443e-10
10	121685448	rs6585564	A	T	0.0404258	-0.00762988	-0.0327977	-0.0130024	33	6.1587e-05	4.76279	-0.893894	-3.86478	-1.56168	40.8586	2.8753e-08
10	129633537	rs61874787	A	G	-0.0368066	0.0292383	0.0254859	-0.00774151	31.9419	9.54001e-05	-4.33639	3.42547	3.00318	-0.929809	40.4218	3.54055e-08
10	132212976	rs672996	C	T	-0.040379	0.0299296	0.0197583	-0.00446059	29.3903	0.000270767	-4.75728	3.50647	2.32826	-0.535748	40.6348	3.19882e-08
10	132257029	rs34651438	G	A	0.0298402	-0.0441538	-0.00788885	0.015256	34.6902	3.04454e-05	3.51564	-5.17293	-0.929598	1.83236	43.3406	8.79368e-09
10	134776744	rs61861060	A	G	-0.0143447	0.0386586	-0.0236416	-0.0316536	35.0052	2.66798e-05	-1.69002	4.52913	-2.78586	-3.80182	45.584	3.00597e-09
10	134791881	rs11146076	G	A	-0.0107597	0.0359922	-0.0278932	-0.0263059	39.009	4.89658e-06	-1.26766	4.21674	-3.28684	-3.15952	40.1738	3.98455e-08
10	134808445	rs11146093	G	A	-0.00896019	0.0382618	-0.0276332	-0.0323272	35.4394	2.22337e-05	-1.05565	4.48264	-3.25621	-3.88272	46.8869	1.60991e-09
11	751726	rs3932434	C	T	-0.0254843	0.0455277	0.0129189	-0.0280589	53.4135	8.96917e-09	-3.00245	5.33389	1.52233	-3.37007	51.1399	2.08686e-10
11	776279	rs11246309	A	C	-0.0277395	0.0425795	0.0174808	-0.0289521	55.7367	3.17423e-09	-3.26815	4.98849	2.05988	-3.47736	51.901	1.44681e-10
11	779671	rs7111003	C	T	-0.0219274	0.0462003	0.0109298	-0.0243806	51.8983	1.76098e-08	-2.58339	5.41269	1.28794	-2.92828	46.2047	2.23274e-09
11	780410	rs6597984	T	G	-0.0211644	0.0386322	0.0123445	-0.0322929	44.5913	4.39795e-07	-2.4935	4.52603	1.45464	-3.87861	43.8621	6.85312e-09
11	780827	rs4963156	C	T	-0.0246031	0.0423355	0.0130583	-0.029117	44.9334	3.78843e-07	-2.89862	4.95991	1.53875	-3.49716	47.6006	1.14319e-09
11	784775	rs7107271	G	T	-0.0289753	0.0480594	0.0210066	-0.0308282	61.9054	1.96831e-10	-3.41374	5.6305	2.47535	-3.70268	63.1933	6.17901e-13
11	785219	rs28634261	C	T	-0.0268391	0.0414353	0.0215429	-0.0237113	55.6743	3.26427e-09	-3.16206	4.85444	2.53855	-2.84789	48.119	8.91397e-10
11	800485	rs7121646	T	A	-0.0223923	0.0451247	0.0154055	-0.0202786	43.506	7.0523e-07	-2.63816	5.28668	1.81534	-2.4356	44.1365	6.01036e-09
11	801776	rs7479183	T	G	-0.0237801	0.0432921	0.0166912	-0.0245148	43.6342	6.67039e-07	-2.80167	5.07197	1.96684	-2.94441	46.1122	2.33391e-09
11	812188	rs4131364	G	A	-0.026317	0.0406908	0.0205432	-0.0171334	40.0524	3.13256e-06	-3.10055	4.76721	2.42075	-2.05784	42.4345	1.35571e-08
11	813264	rs28633403	G	A	-0.0286673	0.0446489	0.0226842	-0.0181585	49.2386	5.72202e-08	-3.37746	5.23094	2.67304	-2.18096	50.6717	2.61417e-10
11	817286	rs6597978	G	C	-0.0353242	0.0450949	0.0270603	-0.0190877	55.6816	3.25366e-09	-4.16174	5.28319	3.1887	-2.29257	60.6559	2.1119e-12
11	817786	rs10902223	C	T	-0.0337626	0.0435543	0.0289857	-0.017306	52.3584	1.43512e-08	-3.97777	5.10269	3.41558	-2.07857	57.8467	8.21777e-12
11	820268	rs7925131	A	G	-0.0330266	0.0347593	0.0304405	-0.00943802	46.4085	1.98755e-07	-3.89106	4.07229	3.58702	-1.13357	45.8756	2.61414e-09
11	823809	rs1135628	C	G	-0.0303273	0.0373024	0.0293085	-0.00661681	45.8949	2.48883e-07	-3.57303	4.37023	3.45363	-0.794725	44.4246	5.23639e-09
11	1906174	rs3817197	G	A	-0.0437179	0.0306142	0.0403789	-0.00110168	55.4539	3.60301e-09	-5.15065	3.58667	4.75813	-0.132319	62.0507	1.07489e-12
11	1906291	rs72843959	C	G	0.0306045	-0.0328784	-0.00928134	0.0302587	41.1434	1.95978e-06	3.60569	-3.85193	-1.09368	3.63429	42.2425	1.48579e-08
11	1942575	rs1033122	C	G	-0.041206	0.0312543	0.0399684	-0.00360975	61.0176	2.94231e-10	-4.85471	3.66166	4.70976	-0.433556	59.3458	3.98091e-12
11	1948186	rs7125631	T	C	0.0323158	-0.0293172	-0.0110208	0.0331897	51.7123	1.91266e-08	3.8073	-3.43472	-1.29865	3.98632	43.8701	6.82712e-09
11	3168456	rs7110912	G	A	0.0379942	-0.0336802	-0.0249353	0.00296806	31.0639	0.000136869	4.47631	-3.94588	-2.93831	0.356484	44.368	5.38018e-09
11	8345120	rs4758340	C	G	0.0334878	0.000372573	-0.0334185	-0.030143	31.2988	0.000124298	3.94539	0.0436496	-3.93794	-3.62039	44.1826	5.87921e-09
11	11051740	rs2129284	G	A	0.00710765	0.0294261	-0.0290344	-0.0359937	35.7276	1.9695e-05	0.837392	3.44747	-3.42132	-4.3231	42.9809	1.04426e-08
11	11056231	rs7936515	C	T	0.00730201	0.0298955	-0.0203834	-0.0387833	36.606	1.35969e-05	0.860291	3.50247	-2.40192	-4.65815	40.475	3.45205e-08
11	21944402	rs79893837	A	C	0.00080091	-0.0183655	0.0268612	0.0447978	33.7245	4.55719e-05	0.0943597	-2.15164	3.16524	5.38053	43.6073	7.74099e-09
11	22054206	rs139048190	C	T	0.00272354	-0.0162894	0.0265837	0.0429384	35.2206	2.43742e-05	0.320875	-1.90842	3.13254	5.15721	40.1546	4.02113e-08
11	31444646	rs2862189	G	T	0.0136729	0.00458277	-0.0475502	-0.0237909	40.7163	2.35529e-06	1.61088	0.536903	-5.60317	-2.85745	42.4438	1.34969e-08
11	62199054	rs72923302	C	T	-0.023118	-0.0121063	0.0383616	0.0292794	27.6787	0.000539369	-2.72367	-1.41834	4.52042	3.51666	42.2311	1.4939e-08
11	62655121	rs148409687	G	A	-0.0231626	-0.0306078	0.0370102	0.0199607	62.5909	1.44247e-10	-2.72891	-3.58592	4.36116	2.39742	45.0732	3.83912e-09
11	78914187	rs10793374	T	C	0.0166302	-0.0345382	0.0142547	0.0374727	30.9654	0.00014251	1.9593	-4.04639	1.67972	4.50073	43.2902	9.00803e-09
11	95773435	rs10831469	A	G	-0.0321477	0.0313001	0.0299011	-0.00653163	30.0829	0.000204365	-3.78751	3.66703	3.52346	-0.784494	40.8225	2.92517e-08
12	1991830	rs68074245	A	G	-0.0303163	0.0448964	0.0128806	-0.00654425	38.2916	6.64957e-06	-3.57173	5.25993	1.51781	-0.78601	43.3456	8.77238e-09
12	8958907	rs10842301	G	A	-0.0372483	0.0126245	0.0316312	0.0260765	44.3769	4.82859e-07	-4.38844	1.47904	3.72732	3.13197	45.1481	3.70382e-09
12	17370897	rs68142163	G	T	0.00635319	0.035936	-0.0360641	-0.0221891	55.9145	2.93106e-09	0.748505	4.21016	-4.24968	-2.66507	43.4481	8.3531e-09
12	22067217	rs4148651	T	C	0.00908981	-0.0366234	0.0359059	0.0340286	45.5644	2.87596e-07	1.07092	-4.29069	4.23104	4.08707	54.1628	4.86534e-11
12	24238517	rs11047251	C	T	-0.00700878	-0.0415171	0.0220955	0.0258119	48.6041	7.57099e-08	-0.825744	-4.86402	2.60367	3.10019	40.7309	3.05573e-08
12	29152633	rs9651838	A	G	-0.0158559	0.0378497	-0.0217168	-0.0306828	40.2739	2.84838e-06	-1.86808	4.43436	-2.55904	-3.68522	43.2827	9.0401e-09
12	47200999	rs73283958	T	G	-0.0251362	0.0145114	0.047496	0.0104393	52.7411	1.21032e-08	-2.96144	1.70011	5.59678	1.25384	44.5566	4.91597e-09
12	54011036	rs111627779	G	C	-0.0271496	0.0339883	0.032956	0.0143984	45.9777	2.40036e-07	-3.19865	3.98197	3.88344	1.72935	44.1592	5.94534e-09
12	63070497	rs432794	G	A	-0.00597437	0.0364046	-0.0234283	-0.0333172	42.7982	9.58734e-07	-0.703875	4.26505	-2.76072	-4.00163	42.3207	1.43134e-08
12	63877390	rs6581488	G	T	0.0381402	-0.0270733	-0.0322316	0.00495295	35.1962	2.46248e-05	4.49351	-3.17183	-3.79807	0.594884	45.0313	3.91677e-09
12	88326662	rs4842593	G	A	-0.0378697	0.0307662	0.0239901	0.000871078	32.5951	7.28406e-05	-4.46165	3.60448	2.82692	0.104623	40.901	2.81775e-08
12	97872863	rs10860217	C	T	0.0307802	0.0148408	-0.0286664	-0.0296689	35.3833	2.27638e-05	3.62639	1.7387	-3.37796	-3.56344	40.2825	3.78349e-08
12	115561092	rs10492263	C	A	0.0152719	-0.0275446	0.0288894	0.0345859	34.9099	2.77678e-05	1.79927	-3.22705	3.40424	4.15401	42.4958	1.31654e-08
12	130520386	rs607701	C	T	-0.0102818	0.0376688	-0.0102965	-0.0452773	46.8281	1.65353e-07	-1.21136	4.41317	-1.21331	-5.43812	51.9887	1.38696e-10
12	130523856	rs1618764	G	A	-0.011133	0.0365559	-0.0113273	-0.0456402	49.9009	4.26984e-08	-1.31165	4.28278	-1.33477	-5.4817	51.8933	1.45218e-10
12	130524276	rs1615321	A	C	-0.0101995	0.0340949	-0.00834194	-0.0445636	50.8415	2.81519e-08	-1.20166	3.99446	-0.982988	-5.3524	47.0142	1.51456e-09
13	20937372	rs12867384	G	A	-0.0120055	-0.010828	0.0408717	0.0303193	36.4858	1.43049e-05	-1.41444	-1.26858	4.8162	3.64156	40.0667	4.19315e-08
13	23658938	rs78400346	G	A	0.0039749	0.018111	-0.0344291	-0.0398474	34.3793	3.4675e-05	0.468305	2.12183	-4.05702	-4.78595	44.0862	6.1566e-09
13	46467602	rs979569	C	T	-0.0248284	0.0414048	0.0107216	-0.0264478	34.8736	2.81934e-05	-2.92517	4.85086	1.26341	-3.17657	43.7743	7.14704e-09
13	47391410	rs73175504	A	G	0.0362368	-0.0290451	-0.0324559	-0.00160901	34.4228	3.40499e-05	4.26926	-3.40284	-3.82451	-0.193253	44.4701	5.12362e-09
13	51676662	rs3929767	C	T	-0.0419234	0.0294411	0.0213285	-0.0138663	39.8836	3.36762e-06	-4.93923	3.44924	2.51328	-1.66544	45.3835	3.30895e-09
13	51687741	rs11618779	T	C	0.0405787	-0.0333183	-0.0102013	0.0120272	40.8355	2.23758e-06	4.7808	-3.90348	-1.20209	1.44455	41.625	1.99505e-08
13	51689586	rs11618218	C	T	0.0381777	-0.0387678	-0.0136077	0.0134326	40.5227	2.55973e-06	4.49793	-4.54192	-1.60349	1.61335	46.0345	2.42248e-09
13	51694092	rs9568527	C	T	-0.0373288	0.0313644	0.0215326	-0.0134302	32.0804	9.01035e-05	-4.39792	3.67456	2.53734	-1.61306	41.8841	1.76302e-08
13	51696779	rs12184541	A	C	0.0371272	-0.0373977	-0.0148757	0.010495	35.6371	2.046e-05	4.37416	-4.3814	-1.75291	1.26053	42.9915	1.03898e-08
13	51703059	rs11619236	G	T	0.0380407	-0.0350501	-0.0188693	0.0108716	35.3903	2.26972e-05	4.48179	-4.10636	-2.2235	1.30576	43.5976	7.77708e-09
13	62598026	rs4886393	A	G	-0.0192948	0.0104551	0.0382644	0.0355259	54.1283	6.51904e-09	-2.27323	1.22489	4.50896	4.26691	45.2053	3.60383e-09
13	62677956	rs308684	T	C	0.0105224	-0.00164741	-0.0419214	-0.0336684	40.7737	2.2978e-06	1.23971	-0.193006	-4.93989	-4.04382	42.329	1.42569e-08
13	71644524	rs811687	G	T	0.03729	-0.0262659	-0.0269579	0.011944	30.6309	0.000163415	4.39335	-3.07723	-3.17663	1.43456	40.9198	2.79258e-08
13	91387214	rs9588989	G	A	0.0427206	-0.0167607	-0.0282446	0.00269206	39.6732	3.68551e-06	5.03315	-1.96364	-3.32825	0.323335	40.3703	3.62857e-08
13	91680236	rs7995259	A	T	0.032481	0.00441795	-0.0352321	-0.033058	39.6448	3.73053e-06	3.82677	0.517594	-4.15164	-3.9705	47.913	9.84011e-10
13	95035744	rs7333509	G	C	-0.0257831	0.0478506	0.0177185	0.00128966	46.027	2.3491e-07	-3.03765	5.60604	2.0879	0.154897	45.0383	3.90374e-09
13	100510372	rs7982561	T	C	-0.0118993	-0.00940839	0.0412803	0.0328166	49.4422	5.23004e-08	-1.40192	-1.10226	4.86434	3.9415	42.3776	1.39299e-08
13	101835322	rs17678386	C	T	0.015467	-0.028056	0.0194511	0.039256	32.916	6.37717e-05	1.82225	-3.28696	2.29206	4.71492	41.6087	2.0106e-08
13	107289081	rs72632697	A	G	0.0246957	-0.00516531	-0.0457439	-0.0209568	32.4713	7.66674e-05	2.90954	-0.605152	-5.39032	-2.51706	44.2228	5.76736e-09
13	111607503	rs9522013	C	A	-0.00270004	-0.0192553	0.0289015	0.0398772	26.1622	0.00098521	-0.318107	-2.25589	3.40566	4.78954	39.7284	4.9259e-08
14	25474449	rs6574126	T	G	-0.0461189	0.00320018	0.0304873	0.023453	47.5555	1.20131e-07	-5.43353	0.374924	3.59253	2.81687	50.5049	2.8325e-10
14	25529220	rs7158626	G	C	0.0366396	0.00231274	-0.0342945	-0.0244966	37.4991	9.31389e-06	4.31672	0.270954	-4.04116	-2.94222	43.6951	7.42276e-09
14	32880090	rs12881908	G	A	-0.0121157	0.0376674	-0.0196773	-0.0330807	29.9876	0.000212448	-1.42742	4.413	-2.31872	-3.97322	42.675	1.20856e-08
14	35860681	rs61988301	G	A	0.000766374	-0.0098422	0.0354484	0.0400208	38.0766	7.28692e-06	0.0902909	-1.15308	4.17713	4.80678	41.8913	1.75695e-08
14	40242900	rs1958975	C	T	-0.0282691	0.0167666	0.0421057	0.0167816	44.0702	5.51838e-07	-3.33055	1.96433	4.9616	2.01559	43.6312	7.65291e-09
14	62715731	rs117790240	G	T	-0.0316098	0.0431361	0.0136912	-0.00213507	41.057	2.03409e-06	-3.72412	5.0537	1.61333	-0.256437	42.0776	1.60753e-08
14	66273738	rs3924222	C	T	0.0362267	-0.0217179	-0.0336631	-0.00746434	32.103	8.9267e-05	4.26807	-2.5444	-3.96675	-0.896519	41.2293	2.40946e-08
14	82947774	rs12896597	C	A	-0.0118778	-0.0181513	0.0307537	0.0405799	35.0346	2.63537e-05	-1.39939	-2.12656	3.62392	4.87394	43.3686	8.67675e-09
14	99033737	rs17097324	C	A	0.00283898	0.0351095	-0.0365117	-0.0340227	46.2362	2.14341e-07	0.334476	4.11333	-4.30242	-4.08636	52.2406	1.22858e-10
14	100571191	rs74919892	A	T	-0.0297056	-0.00224908	0.0336307	0.0325262	37.295	1.01565e-05	-3.49978	-0.263495	3.96294	3.90663	43.2845	9.03237e-09
14	100644917	rs941892	G	C	-0.0297331	0.00329659	0.0314033	0.0338066	40.0917	3.08015e-06	-3.50303	0.386218	3.70047	4.06041	42.6008	1.25217e-08
15	38044698	rs10162750	T	C	0.0248133	0.0104466	-0.0331798	-0.0390899	41.674	1.559e-06	2.9234	1.22389	-3.90981	-4.69497	47.3735	1.27476e-09
15	50406423	rs113949475	C	T	0.0403667	-0.0421772	-0.00622006	0.00764246	47.1355	1.44482e-07	4.75583	-4.94135	-0.732953	0.917913	48.4147	7.73412e-10
15	50409405	rs28661936	C	T	0.0393924	-0.0439531	-0.00324592	0.0101885	48.0735	9.56506e-08	4.64104	-5.14942	-0.38249	1.22371	49.6995	4.17195e-10
15	50713037	rs7170543	A	G	0.0411785	-0.0325785	-0.0132636	0.0114832	31.5952	0.000110042	4.85147	-3.8168	-1.56294	1.37921	42.4497	1.34585e-08
15	50717068	rs7174015	G	A	0.0421863	-0.0287935	-0.018309	0.0111063	33.2273	5.60413e-05	4.9702	-3.37336	-2.15748	1.33395	42.5166	1.30357e-08
15	50718276	rs12593481	T	C	0.0454329	-0.029057	-0.0173339	0.00737431	35.038	2.63161e-05	5.35271	-3.40423	-2.04257	0.885706	45.1969	3.61832e-09
15	50742904	rs28642809	A	G	0.0426117	-0.0308667	-0.017307	0.0118047	31.5413	0.000112506	5.02032	-3.61625	-2.0394	1.41783	44.4503	5.17249e-09
15	50765030	rs8035874	C	T	-0.0481623	0.0220238	0.0239576	0.00377698	41.9621	1.37661e-06	-5.67428	2.58024	2.8231	0.453642	47.0307	1.50262e-09
15	54288314	rs11858366	A	C	0.00435922	0.0289148	-0.024623	-0.0448961	44.8439	3.93929e-07	0.513584	3.38757	-2.9015	-5.39233	49.2353	5.2146e-10
15	54298919	rs17731916	T	C	0.00632888	0.025373	-0.0213416	-0.0420979	41.2337	1.88497e-06	0.745641	2.97263	-2.51483	-5.05626	41.2826	2.349e-08
15	54880431	rs11071089	A	G	-0.0280784	0.0425109	0.00810164	-0.0314194	54.6278	5.21473e-09	-3.30807	4.98045	0.954672	-3.7737	50.9004	2.34178e-10
15	55094558	rs12439151	T	C	0.0254315	-0.0384233	-0.00867069	0.0323781	43.5155	7.02333e-07	2.99622	-4.50156	-1.02173	3.88884	45.4084	3.26982e-09
15	61234052	rs11071572	A	G	-0.0078817	-0.0252194	0.0379945	0.0366778	38.9375	5.04831e-06	-0.928588	-2.95463	4.47715	4.40526	49.0433	5.71874e-10
15	67433941	rs12443188	T	A	0.0101114	-0.0448189	0.0202828	0.0211955	47.1986	1.40532e-07	1.19128	-5.25085	2.39006	2.54573	41.1837	2.46241e-08
15	71557947	rs4776543	T	G	-0.0357911	0.0349996	0.0300288	-0.00120409	41.965	1.3749e-06	-4.21675	4.10045	3.5385	-0.14462	47.1366	1.42822e-09
15	78849002	rs376499689	T	C	-0.0352754	0.0167492	0.035858	0.00842778	36.8908	1.20534e-05	-4.15599	1.96229	4.2254	1.01224	40.0014	4.32544e-08
15	78861918	rs1711731	G	A	0.0353462	-0.0351238	-0.0242644	0.00719334	31.4752	0.000115605	4.16434	-4.115	-2.85924	0.863971	43.1966	9.41997e-09
15	90292934	rs4932141	G	C	0.034453	-0.0320345	-0.0122045	0.0241161	36.9106	1.19529e-05	4.0591	-3.75307	-1.43815	2.89651	41.0199	2.66248e-08
15	97787144	rs7183950	T	C	-0.0394519	0.0255861	0.0259683	-0.0118953	35.7637	1.93983e-05	-4.64805	2.9976	3.06003	-1.42871	41.9949	1.67222e-08
15	99195162	rs2311766	C	G	0.0414747	-0.0252452	0.0138455	0.0215355	60.654	3.46819e-10	4.88637	-2.95765	1.63152	2.58657	41.9765	1.68699e-08
15	99610446	rs35120912	T	C	-0.0119931	-0.0198674	0.042454	0.0320314	43.4516	7.22091e-07	-1.41297	-2.3276	5.00265	3.8472	47.2417	1.35799e-09
15	101252198	rs304112	C	G	-0.0455114	0.0252614	0.0202093	-0.00143112	39.6958	3.65e-06	-5.36195	2.95955	2.3814	-0.171887	43.2101	9.35952e-09
15	101262886	rs191012	G	C	-0.0430684	0.029189	0.007943	-0.0118734	47.2417	1.37898e-07	-5.07413	3.4197	0.935979	-1.42607	40.3509	3.66224e-08
16	392485	rs11644631	G	A	-0.0332333	0.0441016	0.00686327	-0.00730808	37.6869	8.59994e-06	-3.9154	5.16682	0.808747	-0.877751	43.4509	8.34208e-09
16	1131695	rs197056	A	G	0.0274058	-0.0318752	0.0107703	0.0312771	32.1769	8.65853e-05	3.22883	-3.7344	1.26914	3.7566	40.0938	4.13923e-08
16	4222239	rs8058624	C	T	-0.0335241	0.0144459	0.035441	0.0183659	30.8518	0.000149298	-3.94967	1.69243	4.17626	2.20588	40.7712	2.99757e-08
16	5095409	rs4786581	G	A	0.00290861	0.0209841	-0.0332993	-0.0358236	25.0532	0.00152263	0.342679	2.45844	-3.92389	-4.30266	40.0712	4.18421e-08
16	9138012	rs59326945	A	T	-0.039903	0.00854193	0.0263715	0.0227723	41.5626	1.63572e-06	-4.70119	1.00075	3.10753	2.73511	40.2403	3.86035e-08
16	18779252	rs71382559	C	A	-0.0160136	0.0433221	-0.0115201	-0.040893	47.0633	1.49134e-07	-1.88666	5.07549	-1.35749	-4.91154	55.286	2.83016e-11
16	19468598	rs74736698	C	A	-0.0122446	0.041101	-0.0209311	-0.0284441	34.8546	2.84192e-05	-1.4426	4.81527	-2.46645	-3.41634	43.0227	1.02361e-08
16	53017471	rs55990566	A	G	0.00445238	0.0307151	-0.0328268	-0.0290122	41.796	1.47898e-06	0.524561	3.59849	-3.86821	-3.48457	40.3295	3.6997e-08
16	70516109	rs12447090	G	A	0.0343435	-0.048789	-0.0051748	0.00695542	52.116	1.59848e-08	4.0462	-5.71597	-0.609783	0.835395	50.1138	3.41861e-10
16	71313554	rs76854533	A	G	-0.031455	0.00538006	0.0452598	0.0319348	39.8303	3.44547e-06	-3.70589	0.630312	5.33328	3.83559	57.2865	1.07724e-11
16	73440945	rs9924548	T	C	0.0319973	-0.0452008	0.000686053	0.0232078	39.7479	3.56941e-06	3.76978	-5.2956	0.0808424	2.78742	50.0308	3.55775e-10
16	76621397	rs72801246	A	C	-0.0244386	0.040004	-0.00132528	-0.0306612	39.5352	3.90974e-06	-2.87925	4.68675	-0.156167	-3.68263	43.8419	6.91977e-09
16	84221962	rs2081247	T	G	-0.0175215	0.0481822	0.0108507	-0.0191038	46.7036	1.74633e-07	-2.06431	5.64488	1.27861	-2.29451	43.0257	1.02217e-08
16	84883102	rs8061351	C	T	-0.0495338	0.0232658	0.0183027	-0.0106966	44.9579	3.74823e-07	-5.83585	2.72575	2.15673	-1.28473	47.7889	1.04443e-09
16	84883610	rs12935642	T	G	-0.0430085	0.0222049	0.023438	-0.00460132	32.0182	9.24449e-05	-5.06707	2.60146	2.76186	-0.552651	40.3761	3.61852e-08
16	84883759	rs4783089	C	T	-0.0483165	0.0243187	0.0216452	-0.00496076	37.9595	7.65921e-06	-5.69244	2.84911	2.55061	-0.595823	47.3818	1.26971e-09
17	5604697	rs111501524	T	C	-0.0428956	0.0283675	0.00602944	-0.0183276	39.3786	4.18089e-06	-5.05378	3.32345	0.710491	-2.20128	41.9364	1.71956e-08
17	5612443	rs6502874	T	C	-0.0425366	0.030896	0.00392389	-0.018581	38.7685	5.42603e-06	-5.01148	3.61969	0.462379	-2.23171	43.4114	8.50103e-09
17	33574253	rs12601614	C	T	0.00579776	0.0311397	-0.0242723	-0.0396796	32.9042	6.40853e-05	0.683066	3.64824	-2.86017	-4.7658	44.6696	4.65712e-09
17	33827076	rs10512471	C	T	0.0401045	-0.0173493	-0.0388528	-0.0116501	36.7397	1.28493e-05	4.72493	-2.03259	-4.57829	-1.39925	49.3751	4.87594e-10
17	33831040	rs11654795	G	A	0.0324963	-0.00568127	-0.0406894	-0.0186222	39.746	3.57221e-06	3.82857	-0.6656	-4.79471	-2.23665	43.0928	9.89891e-09
17	33863162	rs72828026	T	A	0.0304779	-0.0044321	-0.0313786	-0.0318618	39.4525	4.05071e-06	3.59077	-0.519251	-3.69756	-3.82683	41.4798	2.13812e-08
17	33864707	rs8065635	A	C	0.0296364	-0.00217093	-0.0331702	-0.0307989	44.4092	4.76124e-07	3.49164	-0.25434	-3.90867	-3.69916	41.2178	2.42276e-08
17	42334012	rs45530735	C	T	-0.0210848	0.010157	0.0445202	0.0189248	34.4983	3.29922e-05	-2.48412	1.18996	5.24613	2.27301	40.2753	3.7966e-08
17	48593476	rs4793656	G	A	-0.0127789	-0.0252909	0.0283715	0.0381865	38.1848	6.95881e-06	-1.50555	-2.963	3.34321	4.58647	43.2588	9.14397e-09
17	50264903	rs12940840	C	T	-0.0356911	0.0196635	0.0383448	0.0121736	31.8307	9.98726e-05	-4.20497	2.30372	4.51843	1.46213	45.5429	3.06581e-09
17	52282869	rs35183516	A	C	-0.0310274	-0.0101834	0.0340144	0.0272928	35.3551	2.30355e-05	-3.65551	-1.19306	4.00815	3.27806	41.5971	2.02178e-08
17	52658250	rs1947020	C	T	-0.030842	0.0306721	0.0332739	-0.00419106	32.4485	7.73937e-05	-3.63367	3.59346	3.92089	-0.503376	41.7433	1.88555e-08
18	4099826	rs4798166	C	T	-0.0245052	0.0461302	0.00476609	-0.0210594	34.1905	3.75205e-05	-2.88709	5.40448	0.561622	-2.52938	44.2569	5.67394e-09
18	22135319	rs8096143	A	G	0.0135699	0.02643	-0.0423921	-0.0371081	44.5369	4.50351e-07	1.59875	3.09646	-4.99536	-4.45694	56.962	1.26011e-11
18	24115529	rs17799927	C	G	0.035942	-0.0285587	-0.0282751	-0.00656086	39.0615	4.78785e-06	4.23454	-3.34585	-3.33185	-0.788006	40.8482	2.88954e-08
18	25211316	rs62080924	G	A	0.037145	-0.0406892	-0.0078265	0.0149694	37.8357	8.07316e-06	4.37626	-4.76702	-0.922251	1.79792	45.9592	2.51143e-09
18	25212559	rs75226166	A	G	0.0284385	-0.0405112	0.0184005	0.0296514	46.4521	1.94994e-07	3.3505	-4.74617	2.16826	3.56134	51.1366	2.09026e-10
18	25213717	rs16943883	C	A	0.0321775	-0.041206	-0.00165324	0.0223279	39.9997	3.20417e-06	3.79101	-4.82758	-0.194813	2.68174	44.907	4.15703e-09
18	30092097	rs718721	C	T	0.040808	-0.0390447	-0.0100714	0.020504	41.9504	1.38356e-06	4.80782	-4.57436	-1.18678	2.46267	51.5131	1.7438e-10
18	46588476	rs11659241	C	T	0.0395525	0.012764	-0.0235418	-0.0251115	51.2551	2.34326e-08	4.65991	1.49539	-2.7741	-3.01607	40.7432	3.0378e-08
18	51459415	rs9675954	G	T	-0.0247667	0.0291572	-0.00741802	-0.0385378	38.1274	7.1312e-06	-2.91791	3.41598	-0.874117	-4.62866	42.3717	1.39696e-08
18	53050646	rs72926932	A	C	0.0396974	-0.0174119	-0.03224	-0.00234074	41.8247	1.46079e-06	4.67698	-2.03993	-3.79907	-0.281139	40.5474	3.33496e-08
18	56279985	rs4940731	C	T	-0.0402027	0.0292297	0.0247028	0.000359529	32.4521	7.72783e-05	-4.73651	3.42446	2.9109	0.043182	42.6367	1.2309e-08
18	69665366	rs11151722	G	A	0.035674	-0.0409663	-0.0018555	0.0131276	36.8649	1.21862e-05	4.20295	-4.79949	-0.218647	1.57672	43.2338	9.25418e-09
18	77248213	rs1660165	G	A	-0.0292778	0.025482	0.0365531	0.00515232	31.4598	0.000116341	-3.44938	2.9854	4.3073	0.61883	39.7466	4.88338e-08
18	77317737	rs34678060	G	A	0.036035	-0.0386027	-0.0157057	0.0143919	48.4684	8.03782e-08	4.24548	-4.52258	-1.85071	1.72857	44.891	4.18902e-09
19	339675	rs878685	C	T	-0.0284825	0.0488556	0.01187	-0.0280285	44.9359	3.78442e-07	-3.35568	5.72378	1.39873	-3.36643	57.3116	1.0643e-11
19	3405515	rs8111330	T	C	0.0496303	-0.00861479	-0.0223071	0.00194246	57.1492	1.68394e-09	5.84723	-1.00928	-2.62861	0.233303	42.1727	1.53616e-08
19	17548951	rs112953103	A	G	-0.00377421	-0.0208533	0.0331391	0.0387949	33.6248	4.75039e-05	-0.44466	-2.44311	3.90501	4.65954	43.1269	9.73904e-09
19	19866371	rs7251035	T	C	0.0301886	-0.0410532	0.00258658	0.0302063	38.7226	5.53343e-06	3.55669	-4.80967	0.304795	3.62798	49.0381	5.73293e-10
19	22011115	rs2435000	T	C	0.0106027	-0.027261	0.0323228	0.0336191	41.8153	1.46669e-06	1.24917	-3.19382	3.80883	4.0379	42.5726	1.26913e-08
19	30572721	rs62106289	C	T	0.0309606	0.00374251	-0.0377386	-0.0241489	41.4264	1.73475e-06	3.64764	0.438461	-4.447	-2.90045	41.6859	1.93789e-08
19	35286282	rs1073392	A	C	-0.0124942	0.0444169	-0.00977448	-0.0342094	43.6369	6.66264e-07	-1.47201	5.20376	-1.1518	-4.10879	47.4547	1.22608e-09
19	35291998	rs1270290	T	C	0.0264775	-0.0493485	0.00786622	0.0339856	45.1118	3.50478e-07	3.11946	-5.78153	0.926931	4.08191	60.6782	2.08916e-12
19	35876293	rs7254239	A	G	0.0475409	-0.0239671	-0.00806452	0.00593207	43.4398	7.25829e-07	5.60106	-2.80791	-0.950298	0.712483	40.6669	3.15032e-08
19	57768636	rs76314797	T	C	0.0259347	-0.0429606	-0.00425728	0.0212551	41.1273	1.97336e-06	3.05551	-5.03314	-0.501665	2.55288	41.4375	2.18169e-08
19	57788725	rs111926264	G	C	0.0262662	-0.0419802	-0.0170658	0.0155519	37.3938	9.73955e-06	3.09457	-4.91828	-2.01099	1.8679	41.2989	2.33078e-08
19	57828476	rs12463083	C	A	0.0312053	-0.0437749	-0.0207509	0.0163732	44.7021	4.19063e-07	3.67647	-5.12854	-2.44522	1.96654	49.6647	4.24236e-10
20	10307114	rs77979629	C	G	-0.0034085	0.0431507	-0.0333471	-0.0282378	65.3879	4.04462e-11	-0.401575	5.05541	-3.92952	-3.39156	52.6622	1.00279e-10
20	14696013	rs6042879	T	C	0.0290151	-0.0133635	-0.037625	-0.0313129	42.4037	1.13733e-06	3.41843	-1.56563	-4.43362	-3.7609	47.9382	9.72217e-10
20	14700718	rs4814320	G	C	0.0237645	-0.016519	-0.0379022	-0.0256647	46.1487	2.22715e-07	2.79983	-1.93532	-4.46628	-3.08251	41.034	2.64459e-08
20	23310588	rs2995729	A	G	-0.0155129	0.034103	-0.0219572	-0.034345	28.1748	0.000442126	-1.82767	3.99541	-2.58737	-4.12507	43.0143	1.02773e-08
20	33399037	rs60095211	T	C	-0.0175915	0.0459807	-0.0129961	-0.022883	44.355	4.87505e-07	-2.07255	5.38697	-1.53142	-2.74842	43.2139	9.3424e-09
20	33560172	rs6120777	G	A	0.0330057	-0.0391564	0.00645545	0.0364762	45.2702	3.27049e-07	3.88859	-4.58745	0.760691	4.38105	55.9381	2.06601e-11
20	33565755	rs11906160	G	A	0.0396925	-0.0387789	-0.0050953	0.030348	51.145	2.46058e-08	4.67639	-4.54322	-0.600415	3.64501	56.1561	1.85964e-11
20	33681256	rs1885115	G	A	0.031267	-0.0431835	-0.012958	0.0260415	46.7071	1.74371e-07	3.68374	-5.05925	-1.52693	3.12777	51.2804	1.95043e-10
20	33682942	rs35591645	C	T	0.0385644	-0.0267036	-0.000446105	0.030089	43.9347	5.85354e-07	4.54349	-3.12852	-0.0525676	3.6139	43.4939	8.17216e-09
20	55419111	rs151269551	A	G	-0.0132483	-0.0122739	0.0457247	0.0354907	38.542	5.97647e-06	-1.56085	-1.43797	5.38806	4.26269	51.7057	1.58943e-10
20	56153244	rs6128084	T	C	-0.00887421	0.0362839	-0.0304227	-0.0363967	45.0538	3.59466e-07	-1.04552	4.25091	-3.58492	-4.3715	51.125	2.10194e-10
20	56956470	rs713406	C	T	0.00658906	0.0295946	-0.0341473	-0.0276234	39.385	4.16946e-06	0.776294	3.46722	-4.02381	-3.31776	39.8228	4.7094e-08
20	57031757	rs5007291	G	A	0.00824398	0.0251033	-0.0412951	-0.0287183	41.4027	1.75255e-06	0.97127	2.94103	-4.86609	-3.44927	45.1693	3.66638e-09
20	57035063	rs2180481	A	G	0.00308091	0.0193184	-0.0447394	-0.0224795	43.5529	6.91031e-07	0.362979	2.26329	-5.27195	-2.69995	40.3374	3.68581e-08
20	57762283	rs73618647	C	T	-0.0134141	0.0460001	-0.0180678	-0.0305134	40.71	2.36163e-06	-1.58039	5.38924	-2.12906	-3.66487	49.5057	4.57937e-10
20	57815796	rs185667199	G	A	-0.0120708	0.0437716	-0.0175201	-0.0252443	41.8676	1.43399e-06	-1.42213	5.12815	-2.06451	-3.03202	41.7757	1.85661e-08
21	19723742	rs78407761	C	T	-0.000930219	-0.0267772	0.0204901	0.043505	34.0254	4.01976e-05	-0.109594	-3.13714	2.41449	5.22525	42.9867	1.04138e-08
21	20772406	rs1844873	C	T	-0.0317915	0.0156708	0.0354303	0.0233962	45.9981	2.37892e-07	-3.74554	1.83595	4.175	2.81005	42.7267	1.17911e-08
21	27752806	rs219715	T	C	-0.0323598	0.0460099	0.0110369	-0.00691165	42.3641	1.15696e-06	-3.8125	5.39038	1.30055	-0.830138	45.9719	2.49622e-09
21	31672173	rs2409365	T	C	0.0170255	-0.0419225	0.0172443	0.0227113	42.9536	8.96268e-07	2.00587	-4.91152	2.03201	2.72779	39.7165	4.95398e-08
21	31703151	rs987480	C	T	0.0240223	-0.0418502	0.011058	0.0223067	41.1128	1.98574e-06	2.8302	-4.90304	1.30304	2.67919	40.9258	2.78456e-08
21	43709682	rs7277991	T	G	0.0183566	-0.0120615	-0.0384265	-0.0338231	43.3266	7.62361e-07	2.1627	-1.41309	-4.52806	-4.06239	43.6805	7.47485e-09
22	21399187	rs396953	G	C	-0.00788517	-0.0236291	0.0404042	0.0305597	37.5096	9.27262e-06	-0.928996	-2.76831	4.76111	3.67043	44.6668	4.66338e-09
22	23916125	rs140173	A	G	-0.037796	0.0102761	0.0410185	-0.00108835	47.685	1.13482e-07	-4.45296	1.20391	4.8335	-0.130718	44.658	4.68302e-09
22	28101896	rs1985390	A	G	0.0323853	-0.0107363	-0.0363275	-0.0191626	25.9565	0.00106846	3.8155	-1.25783	-4.28072	-2.30156	39.762	4.84785e-08
22	50169852	rs138824	G	A	0.0431211	-0.0256204	-0.0213772	0.0184529	57.4455	1.474e-09	5.08034	-3.00161	-2.51903	2.21632	46.0771	2.37348e-09
22	50209874	rs138871	C	T	0.0424943	-0.0270736	-0.0170523	0.021437	55.8258	3.04994e-09	5.00649	-3.17186	-2.00939	2.57473	45.7925	2.72023e-09
22	51053070	rs131732	T	C	0.0430046	-0.0114817	-0.0251226	-0.0193264	38.5734	5.89703e-06	5.06661	-1.34516	-2.96037	-2.32124	41.632	1.98841e-08

### Sheet: EA
CHROM	POS	ID	REF	MAF	coef2	coef3	coef4	coef5	direct	paternal	maternal	origin	mvstat	mvstat_pval	zdirect	zpaternal	zmaternal	zorigin	chival	pval
1	14474715	rs11586283	T	0.331164	-0.0392741	0.0176955	0.035993	0.00814586	-0.0392741	0.0176955	0.035993	0.00814586	26.0692	3.06438e-05	-4.53091	2.04568	4.17612	0.958301	43.0723	9.99666e-09
1	234448256	rs487587	G	0.311747	0.0320563	-0.0380882	-0.0152213	0.0167487	0.0320563	-0.0380882	-0.0152213	0.0167487	24.1869	7.327e-05	3.69822	-4.40317	-1.76607	1.97036	40.066	4.19449e-08
5	123148436	rs29645	A	0.649347	0.0336624	-0.0307611	-0.0370966	-0.00625533	0.0336624	-0.0307611	-0.0370966	-0.00625533	30.9654	3.11158e-06	3.8835	-3.55612	-4.30416	-0.735894	46.7949	1.6825e-09
5	123156766	rs257015	T	0.669954	0.0317744	-0.0348124	-0.0316005	-0.00158419	0.0317744	-0.0348124	-0.0316005	-0.00158419	29.3913	6.5095e-06	3.66569	-4.02447	-3.66647	-0.186369	43.1114	9.81153e-09
5	123343834	rs4835817	A	0.486389	0.0300638	0.00313713	-0.0338247	-0.0305907	0.0300638	0.00313713	-0.0338247	-0.0305907	25.7042	3.63004e-05	3.46835	0.362666	-3.92454	-3.59877	40.5141	3.38833e-08
6	42960086	rs112446807	C	0.0370304	-0.0188805	-0.00261315	0.036505	0.0362161	-0.0188805	-0.00261315	0.036505	0.0362161	26.1588	2.93953e-05	-2.17817	-0.302091	4.23552	4.26056	40.9277	2.78214e-08
6	43006982	rs3805945	T	0.0409606	-0.0155182	-0.00730557	0.0343372	0.038712	-0.0155182	-0.00730557	0.0343372	0.038712	25.9625	3.22007e-05	-1.79028	-0.844555	3.98399	4.55418	40.5311	3.36089e-08
6	43063516	rs4714664	A	0.0371025	-0.0197487	0.000211262	0.0373056	0.0366772	-0.0197487	0.000211262	0.0373056	0.0366772	28.126	1.17606e-05	-2.27834	0.0244228	4.3284	4.3148	42.544	1.28662e-08
7	73874881	rs13237829	G	0.479394	-0.0178484	0.0425172	-0.0107524	-0.0339869	-0.0178484	0.0425172	-0.0107524	-0.0339869	27.7486	1.40248e-05	-2.0591	4.91518	-1.24756	-3.99832	45.9418	2.53252e-09
7	138820245	rs28526625	G	0.0506418	-0.0329529	0.0340218	0.0279129	-0.00739437	-0.0329529	0.0340218	0.0279129	-0.00739437	26.341	2.70092e-05	-3.80166	3.93306	3.23861	-0.869894	41.1669	2.48223e-08
8	3125912	rs6980830	A	0.71333	-0.0369227	0.0223775	0.0352047	0.00867502	-0.0369227	0.0223775	0.0352047	0.00867502	25.4939	4.00195e-05	-4.25963	2.58694	4.08465	1.02055	42.5626	1.27524e-08
10	13796225	rs7095537	T	0.199611	0.0238355	0.0191787	-0.0372119	-0.0288825	0.0238355	0.0191787	-0.0372119	-0.0288825	29.6194	5.85006e-06	2.74981	2.21714	-4.31753	-3.39782	42.6634	1.21529e-08
11	90804406	rs76225156	T	0.0527872	0.0240514	-0.00693067	-0.0483341	-0.0235416	0.0240514	-0.00693067	-0.0483341	-0.0235416	32.2933	1.66639e-06	2.77472	-0.801215	-5.608	-2.7695	47.4608	1.2225e-09
11	90882640	rs118103444	T	0.0542836	0.0283136	-0.0085201	-0.0499015	-0.0239059	0.0283136	-0.0085201	-0.0499015	-0.0239059	34.6509	5.47897e-07	3.26644	-0.984961	-5.78986	-2.81235	53.0716	8.23292e-11
11	90957717	rs148676945	T	0.0544097	0.0279702	-0.012288	-0.041385	-0.0218977	0.0279702	-0.012288	-0.041385	-0.0218977	26.5928	2.4026e-05	3.22682	-1.42055	-4.80173	-2.5761	42.1232	1.57292e-08
12	118258062	rs504138	G	0.224904	0.0456101	-0.0250565	-0.0243031	-0.00335559	0.0456101	-0.0250565	-0.0243031	-0.00335559	28.5407	9.68994e-06	5.26186	-2.89664	-2.81978	-0.394761	44.1847	5.87317e-09
17	2152306	rs9303272	A	0.477266	0.0296666	-0.00981299	-0.0412997	-0.0226054	0.0296666	-0.00981299	-0.0412997	-0.0226054	26.2167	2.86155e-05	3.42253	-1.13442	-4.79182	-2.65936	43.0344	1.01793e-08
17	2200871	rs216199	C	0.593964	-0.0212078	0.00303395	0.042253	0.0286922	-0.0212078	0.00303395	0.042253	0.0286922	26.5085	2.49862e-05	-2.44666	0.350738	4.90244	3.37543	41.5366	2.081e-08
22	27731470	rs490362	C	0.655369	-0.00309029	-0.0277253	0.0299899	0.035858	-0.00309029	-0.0277253	0.0299899	0.035858	24.3872	6.67947e-05	-0.356515	-3.20517	3.4796	4.21843	40.303	3.74682e-08

### Sheet: BMI
CHROM	POS	ID	REF	ALT	direct	paternal	maternal	origin	mvstat	mvstat_pval	zdirect	zpaternal	zmaternal	zorigin	chival	pval
1	156032887	rs12049195	G	A	-0.0256571	0.0485385	0.0162953	-0.0154381	46.9226	1.5864e-07	-3.02698	5.71131	1.91803	-1.84066	48.8485	6.27953e-10
2	181349557	rs1377355	T	G	0.0288501	0.0128543	-0.0328311	-0.0277809	34.9966	2.67771e-05	3.40368	1.5125	-3.86435	-3.31227	39.777	4.81321e-08
3	9034145	rs413789	T	G	0.0426697	-0.0327179	-0.0097422	0.0129069	29.7445	0.000234523	5.0341	-3.84977	-1.1467	1.53887	43.8459	6.90649e-09
4	2148707	rs556746	A	G	0.0399929	-0.0285085	-0.0197417	0.0133202	33.063	5.99992e-05	4.7183	-3.35446	-2.32367	1.58815	41.4364	2.18285e-08
4	4854251	rs60145083	A	G	0.00784502	-0.0374554	0.0164241	0.0345654	38.5125	6.0522e-06	0.925542	-4.40721	1.93319	4.12118	41.0014	2.68602e-08
4	127388445	rs1463971	A	G	-0.0453723	0.0182394	0.0285376	0.00327635	44.0927	5.46467e-07	-5.35294	2.14615	3.35899	0.390633	44.6954	4.60005e-09
4	179540141	rs919918	C	A	-0.0132519	0.0421963	-0.00150205	-0.0317776	32.3743	7.98047e-05	-1.56344	4.96505	-0.176798	-3.78879	41.4823	2.1356e-08
5	29706601	rs2330143	T	C	0.0324083	-0.0281715	-0.0330525	-0.00466916	28.5822	0.000375313	3.82348	-3.31481	-3.89041	-0.556696	41.0521	2.62185e-08
7	39299855	rs118146316	C	G	-0.0163981	0.00159073	0.0467032	0.0271527	34.9807	2.69562e-05	-1.93462	0.187174	5.49715	3.23737	44.477	5.10675e-09
11	97374155	rs11226841	C	T	-0.028224	0.015988	0.0425063	0.0104337	43.0798	8.48562e-07	-3.32982	1.88124	5.00316	1.24399	41.2059	2.43649e-08
12	132097916	rs6598210	A	C	0.0309755	-0.00533105	-0.0382493	-0.0214835	25.092	0.00149974	3.65444	-0.62728	-4.5021	-2.56144	40.5782	3.2863e-08
12	133030704	rs4331184	A	G	0.028199	-0.0433209	-0.00778538	0.0122534	29.6861	0.000240147	3.32687	-5.09738	-0.91637	1.46095	40.0254	4.27635e-08
13	71870800	rs9599813	C	A	-0.0240736	0.0496362	-0.0080675	-0.0240463	46.4647	1.93919e-07	-2.84016	5.84047	-0.949577	-2.867	51.299	1.93308e-10
16	69882662	rs62051391	A	G	0.0251131	-0.039033	0.00732381	0.0294741	33.0763	5.96696e-05	2.9628	-4.59283	0.862042	3.51415	42.9647	1.0524e-08
18	41598224	rs4438385	T	A	-0.0404075	0.0296199	0.0184427	-0.00283718	30.6629	0.00016129	-4.7672	3.48524	2.17078	-0.338273	39.6999	4.9933e-08
